# BCOR mutations establish a persistent culture-adaptive state in human induced pluripotent stem cells

**DOI:** 10.64898/2026.09.04.739550

**Authors:** Cherif Badja, Soraya Boushaki, Yogesh Kumar, Theodoros I. Roumeliotis, Annabel J. Curle, Angelica Elizabeth Guiloff, Andrea Degasperi, Sophie Momen, Florian Robert, Yasin Memari, Scott Shooter, Zuza Kozik, Salome Jingchen Zhao, Ping Jing Toong, India Baker, Brian Hendrich, Roger Alistair Barker, Jyoti Choudhary, Gene Ching Cheik Koh, Serena Nik-Zainal

## Abstract

Human induced pluripotent stem cells (hiPSCs) are widely used for disease modelling and regenerative medicine, yet their utility depends on maintaining molecular integrity during long-term culture. BCOR (BCL6 Co-Repressor) mutations are among the most recurrent culture-acquired alterations in hiPSCs, but their functional consequences remain poorly understood. Here, we show that hiPSC *BCOR* mutations are predominantly truncating indels enriched in exon 7, defining a mutational landscape distinct from that observed in cancer. Multi-omics profiling reveals that BCOR loss drives widespread chromatin, transcriptomic and proteomic remodelling, with coordinated activation of developmental, pluripotency-associated and mitochondrial metabolism programmes. To facilitate routine surveillance, we develop a cost-effective TaqMan qPCR assay that accurately identifies BCOR-mutant hiPSCs across independent cell lines. Finally, we demonstrate that correction of BCOR mutation by CRISPR–Cas9 only partially restores the wildtype molecular state, highlighting the importance of early detection and monitoring of adaptive mutations in hiPSC cultures.

## Supplementary tables for "BCOR mutations establish a persistent culture-adaptive state in human induced pluripotent stem cells" (part 1 of 2)

### Sheet: Multi-omics metadata
Samples	BCOR_status	ChIP_Seq_K4me3	ChIP_Seq_K27ac	ChIP_Seq_K27me3	RNA_Seq	Proteomics	Gender	ips	mt_parent	mt_subclones	mt_parent_2nd	mt_subclones_2nd
BCOR-Mut_MSH11	BCOR-Mut	MSH11_K4me3	MSH11_K27ac	MSH11_K27me3	MSH11i2	NA	Female	MSH11i2	y (vaf=0.33)	s1,s2-y
BCOR-Wt_MSH13	BCOR-Wt	MSH13_K4me3	MSH13_K27ac	MSH13_K27me3	MSH13i1	NA	Female	MSH13i1	n	s1,s3,s4-n; s2-y
BCOR-Wt_MSH14	BCOR-Wt	MSH14_K4me3	MSH14_K27ac	MSH14_K27me3	MSH14i2	NA	Female	MSH14i2	n	n
BCOR-Wt_MSH23	BCOR-Wt	MSH23_K4me3	MSH23_K27ac	MSH23_K27me3	MSH23i3	NA	Female	MSH23i3	n	n
BCOR-Wt_MSH26	BCOR-Wt	MSH26_K4me3	MSH26_K27ac	MSH26_K27me3	MSH26i3	NA	Female	MSH26i3	n	n
BCOR-Wt_MSH27	BCOR-Wt	MSH27_K4me3	MSH27_K27ac	MSH27_K27me3	MSH27i1	NA	Female	MSH27i1	n	n
BCOR-Wt_MSH28	BCOR-Wt	MSH28_K4me3	MSH28_K27ac	MSH28_K27me3	MSH28i1	NA	Female	MSH28i1	n	No_subclone
BCOR-Wt_MSH22	BCOR-Wt	NA	NA	NA	MSH22i1	NA	Male	MSH22i1	n	n
BCOR-Wt_MSH3	BCOR-Wt	MSH3_K4me3	MSH3_K27ac	MSH3_K27me3	MSH3i1	NA	Female	MSH3i1	n	s1,s2,s3-y
BCOR-Mut_MSH25	BCOR-Mut	NA	NA	NA	MSH25i3	NA	Female	MSH25i3	y (2 reads)	s1-n, s2-y
BCOR-Wt_MSH32	BCOR-Wt	MSH32_K4me3	MSH32_K27ac	MSH32_K27me3	MSH32i2	NA	Female	MSH32i2	n	No_subclone
BCOR-Wt_MSH33	BCOR-Wt	MSH33_K4me3	MSH33_K27ac	MSH33_K27me3	MSH33i2	NA	Female	MSH33i2	n	n
BCOR-Wt_MSH35	BCOR-Wt	MSH35_K4me3	NA	MSH35_K27me3	MSH35i6	NA	Female	MSH35i6	n	n
BCOR-Wt_MSH29	BCOR-Wt	NA	NA	NA	MSH29i1	NA	Female	MSH29i1	n	s1-n, s2-y
BCOR-Wt_MSH36	BCOR-Wt	MSH36_K4me3	MSH36_K27ac	MSH36_K27me3	MSH36i5	NA	Female	MSH36i5	n	n
BCOR-Wt_MSH42	BCOR-Wt	MSH42_K4me3	MSH42_K27ac	MSH42_K27me3	MSH42i1	NA	Female	MSH42i1	n	n
BCOR-Wt_MSH31	BCOR-Wt	NA	NA	NA	MSH31i3	BCOR-Wt_31	Male	MSH31i3	n	n
BCOR-Wt_MSH54	BCOR-Wt	MSH54_K4me3	MSH54_K27ac	MSH54_K27me3	MSH54i1	NA	Female	MSH54i1	n	n
BCOR-Wt_MSH55	BCOR-Wt	MSH55_K4me3	MSH55_K27ac	MSH55_K27me3	MSH55i4	NA	Female	MSH55i4	n	n
BCOR-Wt_MSH57	BCOR-Wt	MSH57_K4me3	MSH57_K27ac	MSH57_K27me3	MSH57i4	NA	Female	MSH57i4	n	n
BCOR-Wt_MSH62	BCOR-Wt	MSH62_K4me3	MSH62_K27ac	MSH62_K27me3	MSH62i5	NA	Female	MSH62i5	n	n
BCOR-Wt_MSH71	BCOR-Wt	MSH71_K4me3	MSH71_K27ac	MSH71_K27me3	MSH71i3	NA	Female	MSH71i3	n	s1,s2-y
BCOR-Wt_MSH79	BCOR-Wt	MSH79_K4me3	MSH79_K27ac	MSH79_K27me3	MSH79i3	NA	Female	MSH79i3	n	n
BCOR-Mut_MSH39	BCOR-Mut	NA	NA	NA	MSH39i2	NA	Female	MSH39i2	y (vaf=0.32)	s1,s2-y
BCOR-Mut_MSH80	BCOR-Mut	MSH80_K4me3	MSH80_K27ac	MSH80_K27me3	MSH80i1	NA	Female	MSH80i1	y (1 read)	s1,s2-y
BCOR-Wt_MSH86	BCOR-Wt	NA	MSH86_K27ac	MSH86_K27me3	MSH86i5	NA	Female	MSH86i5	n	n
BCOR-Wt_MSH89	BCOR-Wt	MSH89_K4me3	MSH89_K27ac	MSH89_K27me3	MSH89i2	NA	Female	MSH89i2	n	n
BCOR-Wt_MSH91	BCOR-Wt	MSH91_K4me3	MSH91_K27ac	MSH91_K27me3	MSH91i1	NA	Female	MSH91i1	n	No_subclone
BCOR-Mut_MSH94	BCOR-Mut	MSH94_K4me3	MSH94_K27ac	MSH94_K27me3	MSH94i1	NA	Female	MSH94i1	y (vaf=0.44)	s1-y,s2-n	2nd mt: n	2nd mt: s1-n, s2-y
BCOR-Wt_MSH45	BCOR-Wt	NA	NA	NA	MSH45i3	NA	Female	MSH45i3	n	n
BCOR-Wt_MSH46	BCOR-Wt	NA	NA	NA	MSH46i2	NA	Male	MSH46i2	n	n
BCOR-Wt_MSH47	BCOR-Wt	NA	NA	NA	MSH47i2	NA	Female	MSH47i2	n	n
BCOR-Mut_MSH95	BCOR-Mut	MSH95_K4me3	MSH95_K27ac	MSH95_K27me3	MSH95i4	BCOR-Mut_95	Female	MSH95i4	y (vaf=0.28)	s1,s2-n; s3,s4-y	2nd mt: y (2 reads)	2nd mt: s1,s3,s4-n, s2-y
BCOR-Mut_MSH5	BCOR-Mut	NA	NA	NA	MSH5i1	NA	Female	MSH5i1	y (vaf=0.35)	s1,s2-y
BCOR-Wt_MSH51	BCOR-Wt	NA	NA	NA	MSH51i3	NA	Female	MSH51i3	n	n
BCOR-Wt_MSH52	BCOR-Wt	NA	NA	NA	MSH52i2	NA	Female	MSH52i2	n	n
BCOR-Mut_MSH53	BCOR-Mut	NA	NA	NA	MSH53i3	NA	Female	MSH53i3	y (vaf=0.24)	s1,s2-y
BCOR-Wt_MSH19	BCOR-Wt	MSH19_K4me3	MSH19_K27ac	MSH19_K27me3	MSH19i2	BCOR-Wt_19	Male	MSH19i2	n	n
BCOR-Wt_MSH2	BCOR-Wt	MSH2_K4me3	MSH2_K27ac	MSH2_K27me3	MSH2i1	BCOR-Wt_2	Male	MSH2i1	n	n
BCOR-Wt_MSH56	BCOR-Wt	NA	NA	NA	MSH56i4	NA	Male	MSH56i4	n	n
BCOR-Mut_MSH20	BCOR-Mut	MSH20_K4me3	MSH20_K27ac	MSH20_K27me3	MSH20i1	BCOR-Mut_20	Male	MSH20i1	y (3 reads)	s1,s2,s3,s4-y
BCOR-Wt_MSH58	BCOR-Wt	NA	NA	NA	MSH58i1	NA	Female	MSH58i1	n	n
BCOR-Mut_MSH59	BCOR-Mut	NA	NA	NA	MSH59i2	NA	Male	MSH59i2	y (vaf=0.82)	s1,s2-y
BCOR-Wt_MSH6	BCOR-Wt	MSH6_K4me3	MSH6_K27ac	NA	MSH6i2	NA	Male	MSH6i2	n	n
BCOR-Wt_MSH60	BCOR-Wt	NA	NA	NA	MSH60i2	NA	Male	MSH60i2	n	n
BCOR-Wt_MSH21	BCOR-Wt	NA	MSH21_K27ac	MSH21_K27me3	MSH21i1	NA	Male	MSH21i1	n	n
BCOR-Wt_MSH30	BCOR-Wt	MSH30_K4me3	MSH30_K27ac	MSH30_K27me3	MSH30i3	BCOR-Wt_30	Male	MSH30i3	n	n
BCOR-Mut_MSH63	BCOR-Mut	NA	NA	NA	MSH63i1	NA	Male	MSH63i1	Large rg deletion	Large rg deletion
BCOR-Wt_MSH64	BCOR-Wt	NA	NA	NA	MSH64i5	NA	Female	MSH64i5	n	No_subclone
BCOR-Mut_MSH65	BCOR-Mut	NA	NA	NA	MSH65i2	NA	Male	MSH65i2	y (1 reads)	s1,s2-y
BCOR-Wt_MSH67	BCOR-Wt	NA	NA	NA	MSH67i5	NA	Male	MSH67i5	n	n
BCOR-Wt_MSH68	BCOR-Wt	NA	NA	NA	MSH68i1	NA	Male	MSH68i1	n	s1-y, s2-n
BCOR-Wt_MSH34	BCOR-Wt	MSH34_K4me3	MSH34_K27ac	MSH34_K27me3	MSH34i2	NA	Male	MSH34i2	n	n
BCOR-Wt_MSH37	BCOR-Wt	MSH37_K4me3	MSH37_K27ac	MSH37_K27me3	MSH37i2	NA	Male	MSH37i2	n	n
BCOR-Mut_MSH40	BCOR-Mut	NA	MSH40_K27ac	MSH40_K27me3	MSH40i2	NA	Male	MSH40i2	y (vaf=0.78)	s1,s2-y
BCOR-Wt_MSH72	BCOR-Wt	NA	NA	NA	MSH72i1	NA	Male	MSH72i1	n	No_subclone
BCOR-Wt_MSH73	BCOR-Wt	NA	NA	NA	MSH73i1	NA	Male	MSH73i1	n	n
BCOR-Wt_MSH74	BCOR-Wt	NA	NA	NA	MSH74i2	NA	Male	MSH74i2	n	No_subclone
BCOR-Wt_MSH75	BCOR-Wt	NA	NA	NA	MSH75i4	NA	Male	MSH75i4	n	No_subclone
BCOR-Wt_MSH76	BCOR-Wt	NA	NA	NA	MSH76i1	NA	Male	MSH76i1	n	n
BCOR-Wt_MSH41	BCOR-Wt	MSH41_K4me3	MSH41_K27ac	MSH41_K27me3	MSH41i2	NA	Male	MSH41i2	n	s1,s2-y
BCOR-Wt_MSH78	BCOR-Wt	NA	NA	NA	MSH78i1	NA	Female	MSH78i1	n	n
BCOR-Mut_MSH43	BCOR-Mut	MSH43_K4me3	MSH43_K27ac	MSH43_K27me3	MSH43i2	NA	Male	MSH43i2	y (vaf=0.55)	s1,s2-y
BCOR-Wt_MSH8	BCOR-Wt	NA	NA	NA	MSH8i2	NA	Male	MSH8i2	n	No_subclone
BCOR-Wt_MSH44	BCOR-Wt	MSH44_K4me3	MSH44_K27ac	MSH44_K27me3	MSH44i5	NA	Male	MSH44i5	n	n
BCOR-Wt_MSH85	BCOR-Wt	NA	NA	NA	MSH85i5	NA	Female	MSH85i5	n	No_subclone
BCOR-Wt_MSH48	BCOR-Wt	MSH48_K4me3	MSH48_K27ac	MSH48_K27me3	MSH48i2	NA	Male	MSH48i2	n	n
BCOR-Wt_MSH87	BCOR-Wt	NA	NA	NA	MSH87i1	NA	Female	MSH87i1	n	No_subclone
BCOR-Mut_MSH88	BCOR-Mut	NA	NA	NA	MSH88i1	NA	Female	MSH88i1	y (vaf=0.31)	s1,s2-y
BCOR-Wt_MSH61	BCOR-Wt	MSH61_K4me3	MSH61_K27ac	MSH61_K27me3	MSH61i1	NA	Male	MSH61i1	n	n
BCOR-Wt_MSH90	BCOR-Wt	NA	NA	NA	MSH90i1	NA	Male	MSH90i1	n	s1,s2-y
BCOR-Mut_MSH69	BCOR-Mut	MSH69_K4me3	MSH69_K27ac	MSH69_K27me3	MSH69i5	NA	Male	MSH69i5	y (vaf=0.95)	s1,s2-y
BCOR-Mut_MSH70	BCOR-Mut	MSH70_K4me3	MSH70_K27ac	MSH70_K27me3	MSH70i3	NA	Male	MSH70i3	y (vaf=0.75)	s1,s2-y
BCOR-Mut_MSH77	BCOR-Mut	MSH77_K4me3	MSH77_K27ac	MSH77_K27me3	MSH77i4	NA	Male	MSH77i4	y (vaf=0.48)	s1,s2-n	2nd mt: y (3 reads)	2nd mt: s1,s2-y
BCOR-Wt_MSH92	BCOR-Wt	MSH92_K4me3	MSH92_K27ac	MSH92_K27me3	MSH92i1	NA	Male	MSH92i1	n	No_subclone
BCOR-Mut_MSH93	BCOR-Mut	MSH93_K4me3	MSH93_K27ac	MSH93_K27me3	MSH93i6	BCOR-Mut_93	Male	MSH93i6	y (vaf=0.52)	s1,s2,s3-y
BCOR-Mut_MSH97	BCOR-Mut	MSH97_K4me3	MSH97_K27ac	MSH97_K27me3	MSH97i1	BCOR-Mut_97	Male	MSH97i1	y (vaf=0.4)	No_subclone
BCOR-Mut_MSH98	BCOR-Mut	NA	NA	NA	MSH98i6	NA	Male	MSH98i6	y (vaf=0.88)	s1,s2-y

### Sheet: BCOR mutations table
Chromosome	Start	Reference_Allele	Variant_Allele	Symbol	Protein_Change	Type	Exon	Exon_Start	Exon_Stop	Exon_Size
chrx	39911507	G	GAGAACAAGAGACTTGCAGAA	BCOR	p.S1708fs*24	Ins	Exon15	1659	1755	96 aa
chrx	39911550	CTGCAATGGTG	CTG	BCOR	p.T1691fs*26	Del	Exon15	1659	1755	96 aa
chrx	39913178	AG	A	BCOR	p.L1646fs*28	Del	Exon14	1607	1659	52 aa
chrx	39913252	T	TG	BCOR	p.G1622fs*7	Ins	Exon14	1607	1659	52 aa
chrx	39913509	CACAAACA	CACA	BCOR	p.C1606fs*11	Del	Exon13	1581	1607	26 aa
chrx	39916509	GTAACCTGC	G	BCOR	p.A1496fs*5	Del	Exon11	1477	1532	55 aa
chrx	39921448	CAATAA	CAATAAATAA	BCOR	p.V1458fs*4	Ins	Exon10	1392	1476	85 aa
chrx	39921553	G	A	BCOR	p.Q1423*	Stop	Exon10	1392	1476	85 aa
chrx	39921626	T	TTAAAATTCAGTCCGAA	BCOR	p.R1398fs*4	Ins	Exon10	1392	1476	85 aa
chrx	39922049	G	A	BCOR	p.R1375W	Missense	Exon9	1283	1391	108 aa
chrx	39922163	C	A	BCOR	p.E1337*	Stop	Exon9	1283	1391	108 aa
chrx	39922883	AAGAGA	AAGA	BCOR	p.L1275*	Del	Exon8	1168	1283	115 aa
chrx	39922986	G	GT	BCOR	p.T1241fs*4	Ins	Exon8	1168	1283	115 aa
chrx	39923010	CTTTGCCGGCCAGG	C	BCOR	p.P1229fs*5	Del	Exon8	1168	1283	115 aa
chrx	39923601	G	A	BCOR	p.R1164*	Stop	Exon7	1080	1168	88 aa
chrx	39923601	G	A	BCOR	p.R1164*	Stop	Exon7	1080	1168	88 aa
chrx	39923601	G	A	BCOR	p.R1164*	Stop	Exon7	1080	1168	88 aa
chrx	39923602	TCGGCGTTTGGCTTTCAGCAGAGGGTCCTCTGGCACCTCCTCCGCAGTGGTCTCAGTGTGGCTGCTGTCACCTGAGACTTTGCGTTTCCTGTCCACCCGGAGGGTGGGGCTGTGAGGCATGTCCGAGG	T	BCOR	p.A1121fs*13	Del	Exon7	1080	1168	88 aa
chrx	39923679	CTTT	CT	BCOR	p.K1137fs*4	Del	Exon7	1080	1168	88 aa
chrx	39923707	GGGGCTGTGAGGCA	GACCACCTG	BCOR	p.M1124fs*16	Del	Exon7	1080	1168	88 aa
chrx	39923709	G	A	BCOR	p.P1128S	Missense	Exon7	1080	1168	88 aa
chrx	39923724	C	CCGAGGCCACCTGGTCTG	BCOR	p.D1123fs*42	Ins	Exon7	1080	1168	88 aa
chrx	39923724	C	CCGAGGCCACCTGGTCTG	BCOR	p.D1123fs*42	Ins	Exon7	1080	1168	88 aa
chrx	39923725	CGAGGCCA	CGAGGCCAGGTGAGGCCA	BCOR	p.D1123fs*22	Ins	Exon7	1080	1168	88 aa
chrx	39923726	G	T	BCOR	p.S1122*	Stop	Exon7	1080	1168	88 aa
chrx	39923727	AG	A	BCOR	p.S1122fs*37	Del	Exon7	1080	1168	88 aa
chrx	39923727	AGGCCACCT	A	BCOR	p.Q1119fs*20	Del	Exon7	1080	1168	88 aa
chrx	39923730	CCACCTGGTCTGC	CCACCTGGTCTGCACCTGGTCTGC	BCOR	p.S1122fs*41	Ins	Exon7	1080	1168	88 aa
chrx	39923733	CCTGGT	C	BCOR	p.D1118fs*22	Del	Exon7	1080	1168	88 aa
chrx	39923734	CTGGTCTGC	CTGGTCTGCAGGTGGTCTGC	BCOR	p.Q1119fs*44	Ins	Exon7	1080	1168	88 aa
chrx	39923738	T	TCTGCTGGC	BCOR	p.D1118fs*44	Ins	Exon7	1080	1168	88 aa
chrx	39923740	TGCGGGAGGC	TGCGGGAGGCGGGAGGC	BCOR	p.D1118fs*26	Ins	Exon7	1080	1168	88 aa
chrx	39923740	TGCGGGAGGCTC	T	BCOR	p.E1114fs*24	Del	Exon7	1080	1168	88 aa
chrx	39923742	CGGGAGG	CGGGAGGGAGG	BCOR	p.A1117fs*26	Ins	Exon7	1080	1168	88 aa
chrx	39923742	CGGGAGG	CGGGAGGGGAGG	BCOR	p.A1117fs*26	Ins	Exon7	1080	1168	88 aa
chrx	39923742	CGGGAGG	CGGGAGGGAGG	BCOR	p.A1117fs*26	Ins	Exon7	1080	1168	88 aa
chrx	39923745	GAGGC	GAGGCGGCAGGC	BCOR	p.P1116fs*28	Ins	Exon7	1080	1168	88 aa
chrx	39923748	GC	GCGGGAGTC	BCOR	p.P1115fs*29	Ins	Exon7	1080	1168	88 aa
chrx	39923748	G	GCT	BCOR	p.P1115fs*45	Ins	Exon7	1080	1168	88 aa
chrx	39923816	AAGGGATCACGGT	ATATAG	BCOR	p.H1088fs*23	Del	Exon7	1080	1168	88 aa
chrx	39931673	G	A	BCOR	p.R976*	Stop	Exon4	56	999	944 aa
chrx	39931982	G	A	BCOR	p.Q873*	Stop	Exon4	56	999	944 aa
chrx	39932027	CCTCT	C	BCOR	p.E857fs*21	Del	Exon4	56	999	944 aa
chrx	39932094	AGCGCTCTGGCCAACACTCTCTGCTGCAAAGCTGGGTTTGGACACGTTTGTGTCAGTTTTAGCATCTGGTTCTTCTCG	A	BCOR	p.R810fs*1	Del	Exon4	56	999	944 aa
chrx	39932128	GGTTTGGACAC	G	BCOR	p.V821fs*32	Del	Exon4	56	999	944 aa
chrx	39932208	AACA	AA	BCOR	p.V797fs*19	Del	Exon4	56	999	944 aa
chrx	39932378	CCTCT	CCT	BCOR	p.E740fs*11	Del	Exon4	56	999	944 aa
chrx	39933360	TG	TGG	BCOR	p.A414fs*26	Ins	Exon4	56	999	944 aa
chrx	39933496	G	GGA	BCOR	p.P368fs*11	Ins	Exon4	56	999	944 aa
chrx	39933557	G	A	BCOR	p.Q348*	Stop	Exon4	56	999	944 aa
chrx	39933732	C	T	BCOR	p.W289*	Stop	Exon4	56	999	944 aa
chrx	39933929	G	A	BCOR	p.Q224*	Stop	Exon4	56	999	944 aa
chrx	39934071	CTGTTTGT	CTGT	BCOR	p.K175fs*40	Del	Exon4	56	999	944 aa
chrx	39934126	C	CT	BCOR	p.S158fs*28	Ins	Exon4	56	999	944 aa
chrx	39934151	T	A	BCOR	p.K150*	Stop	Exon4	56	999	944 aa

### Sheet: BCOR_QGRS_predicted_G4Q
Chromosome	Region	Start	End	sequence	G.Score
chrX	Exon	39911380	39911414	GGCCAGATCACTGGGGTGGAGCCACTCTACAGAGG	25
chrX	Exon	39911478	39911501	GGTTGAAGGCTTCCAGGTCTTTGG	35
chrX	Exon	39913158	39913184	GGATGTTATAACACGGTAAGAGGGGGG	26
chrX	Exon	39913239	39913262	GGTCTTCTGGTCCTGGGGGGTTGG	35
chrX	Exon	39914652	39914696	GGTCATTTTCATGATGGTTCTACCTGAGTACGTAGCCAAGGTGGG	16
chrX	Exon	39921478	39921517	GGCGAGACTGGGTGGTCTCCTGAGGGGAACTTGAGCATGG	35
chrX	Exon	39921527	39921541	GGACTGGGAGGCTGG	35
chrX	Exon	39921559	39921585	GGTCGAAGGGCTTTGGCTCCTGCTTGG	32
chrX	Exon	39922039	39922078	GGCAATCCCCGCCTGGACTCCTGAGGGATCAAGTGTTTGG	33
chrX	Exon	39922098	39922137	GGATGGCTTCTCGCTGTTGTCGGTGTATTTCTGCAGCAGG	23
chrX	Exon	39922215	39922228	GGCAGGCGGCCTGG	34
chrX	Exon	39922278	39922309	GGATGAAAGACTCTTCATGGGCGGAGAGCCGG	22
chrX	Exon	39922973	39922995	GGCCTCAGGCTGAGTGGCCTGGG	34
chrX	Exon	39923604	39923634	GGCGTTTGGCTTTCAGCAGAGGGTCCTCTGG	30
chrX	Exon	39923700	39923729	GGAGGGTGGGGCTGTGAGGCATGTCCGAGG	33
chrX	Exon	39923736	39923760	GGTCTGCGGGAGGCTCGCTCACAGG	28
chrX	Exon	39923789	39923827	GGAAGATCTTTGTCCTCTGGGGCTTCAAAGGGATCACGG	26
chrX	Exon	39930341	39930362	GGAGTCTTTGGTTGCTGGGTGG	31
chrX	Exon	39931779	39931792	GGTATAGGTGGGGG	33
chrX	Exon	39931812	39931849	GGCACTGCCCACACAAAATGGTTTGGGATCCTCTTGGG	23
chrX	Exon	39931891	39931926	GGCTCCAGGAATGGAGTCGAGACTGGCAACCCTAGG	34
chrX	Exon	39932037	39932080	GGCGATGAAATCACGGTGCTGCTGCAGGGCCGGCTCAACTGAGG	34
chrX	Exon	39932085	39932128	GGGGGGCTCAGCGCTCTGGCCAACACTCTCTGCTGCAAAGCTGG	15
chrX	Exon	39932246	39932281	GGTTCTTGTCGGTGGGGACATCTGGATGTAACTTGG	33
chrX	Exon	39932326	39932359	GGGTCCTCGTAACGGGCTCTCTCATGGGACCGGG	65
chrX	Exon	39932398	39932442	GGCGTGTGTGGTATCAACATGGGATGCACCATGCCCAACCCCAGG	23
chrX	Exon	39932467	39932480	GGACGGCCGGTGGG	36
chrX	Exon	39932500	39932522	GGCTTTGGGGCAAGGTGCCCAGG	34
chrX	Exon	39932539	39932567	GGTAACAAAACTGGGTGAGGGTAGACAGG	31
chrX	Exon	39932611	39932655	GGGGCTGGGTAAGGGAGGTAACTCCTGGGGTAGGGAATTGGTGGG	69
chrX	Exon	39932674	39932703	GGAGACAGAAATATAGAGCTTGGTGGAAGG	18
chrX	Exon	39932728	39932749	GGTTCTGGGTTGCTGGCTTTGG	35
chrX	Exon	39932781	39932796	GGCAGGAGTGGCCGGG	35
chrX	Exon	39932820	39932857	GGATGGTGTGGTTTCTACAGAGCTCCTGCTGGTTTTGG	21
chrX	Exon	39932871	39932885	GGCATTGGGGGCGGG	33
chrX	Exon	39932892	39932904	GGAGGCTGGGCGG	35
chrX	Exon	39933058	39933083	GGCCCGGGCACCACCCAGGATGAGGG	31
chrX	Exon	39933130	39933166	GGAGGAGATAGTGTTTCTTTCGGAATCTCACTTCCGG	21
chrX	Exon	39933203	39933241	GGACCGTGGGAGCCATCTTTTTCATGTGGTCAGCTTTGG	25
chrX	Exon	39933300	39933329	GGTAACGGTCTGCTTCTCCAACAGAGGAGG	20
chrX	Exon	39933369	39933391	GGCATGCCCGGGCACTGGCTGGG	32
chrX	Exon	39933409	39933442	GGAGCCTTGGGATACTTGCCATTGGAGAGCCTGG	31
chrX	Exon	39933475	39933505	GGCTTTGACAGGGCAACTGAAGGAGAGGTGG	33
chrX	Exon	39933513	39933554	GGCATAGTGCTTGTGGAACTCCGAGTAGGTGTCTGCAGCAGG	35
chrX	Exon	39933557	39933596	GGGTGGGAAGGTGGACTCGGGGTGACGGCCGAGGCGAGGG	58
chrX	Exon	39933622	39933661	GGCAGGCCACTGGTGACCGCCTTGGCAGAGGGAACCCTGG	32
chrX	Exon	39933685	39933717	GGATAGGCGTGGGAATCAACAGGATTCCCAGGG	35
chrX	Exon	39933766	39933779	GGCGGGATGGCTGG	36
chrX	Exon	39933808	39933836	GGTGATGCCAAGGACGATGGGATGTGGGG	33
chrX	Exon	39933850	39933861	GGTGGCGGCAGG	35
chrX	Exon	39933909	39933940	GGCCAAGCTGTAGGACTGCTGAGGTAGCAAGG	32
chrX	Exon	39933980	39933998	GGAAAGGGTAGATGGCTGG	33
chrX	Exon	39934174	39934213	GGGGGTTTTCCAGAGACGGCAGAAGCCTCCACTGTCTCGG	18
chrX	Exon	39934346	39934380	GGACCCGCAGCCCTTCCCGGATCAGGCCAGTGCGG	24
chrX	Exon	39937164	39937199	GGGGGGTTGCTGAGAGCATGTCGTCTTCTGGGATGG	15
chrX	Exon	40036347	40036363	GGGCTGGGGGGGAGGGG	71
chrX	Exon	40036430	40036462	GGTGAGTTTTTAGACTATTTGGAGGCCTTGGGG	19
chrX	Exon	40036545	40036575	GGTCAGCAGCAGAGGGCCTGGCCAGCTTCGG	29
chrX	Intron	39911835	39911877	GGAGACGGAATCTCGCTCTGTCGCCCAGGCTGGAGTGCAGTGG	21
chrX	Intron	39912165	39912197	GGAACTCTGGACTCATCTGTCCATCTAGGGAGG	21
chrX	Intron	39912520	39912553	GGCATATATGTTTATAGCTTCAGGGCTGAGGAGG	17
chrX	Intron	39912631	39912664	GGCGAATAGGGGCTCAACCATAGGGGGCAGAGGG	34
chrX	Intron	39912780	39912806	GGTCTGTTGCAGGCAGTCCTAGGGAGG	29
chrX	Intron	39912887	39912924	GGAGTGACTTAAGCCTTGGTGTTAGTGATGAGGGCAGG	24
chrX	Intron	39913016	39913037	GGTTCGTGGACAGTTAAGGAGG	29
chrX	Intron	39913301	39913323	GGAGGGCAAATAAGAGAGGAAGG	27
chrX	Intron	39913658	39913694	GGCATTTTTTCCTATACATTCATGACAGGCTGGAAGG	13
chrX	Intron	39913795	39913821	GGCTGGAGTGCAGTGGCACAATCTCGG	29
chrX	Intron	39913947	39913971	GGTTTTACCATGTTGGCCAGGTTGG	26
chrX	Intron	39913991	39914034	GGTGATCCACCTGCCTCGGCCTCCCAAAGTGCTGGGATTACAGG	28
chrX	Intron	39914155	39914199	GGCATTCTTTGGCAGGAAGTGCCTGATAAGGACTTTAACTGCAGG	35
chrX	Intron	39914393	39914434	GGAAAATGGGAATAACTTTAGGAAATCTTTTAAAACATTAGG	24
chrX	Intron	39915076	39915101	GGGGGTGGGGGTGGGGGTGGACAGGG	70
chrX	Intron	39915123	39915146	GGAGTGCAGTGGGGCGGATCATGG	31
chrX	Intron	39915453	39915489	GGACCATATGAAGGTAACTTACAGGGGATAAAAGAGG	35
chrX	Intron	39915669	39915703	GGGAACGGTGGGGAGAAGAAACAGGCCTGGTGGGG	34
chrX	Intron	39915752	39915781	GGGGGTTGGGGTTGGCAGGGAGAAGATGGG	70
chrX	Intron	39915925	39915969	GGCTGACTCAGACCTGGGTCTCTGACCAATAAACCAGGGTCAAGG	23
chrX	Intron	39915973	39916000	GGGTGAGGGCCACGGCTGGGGATGTGGG	67
chrX	Intron	39916002	39916042	GGCAATGGCAGGTCCTGCTGAACCAGCGGAGGGGCAGCTGG	29
chrX	Intron	39916183	39916218	GGTTCACAGGAACATTATAGGACTGATCAAAATTGG	29
chrX	Intron	39916696	39916721	GGGCTGTGGATGTCTTGGTGAGGGGG	34
chrX	Intron	39916751	39916795	GGACAGCATCATTTAGGGGTCTGCTGCCCAGCTGCCTGGCCCTGG	22
chrX	Intron	39917116	39917157	GGAGGATGCCCAGGAGTTTAGGCTGGTCCTCACGCCCCTTGG	32
chrX	Intron	39917166	39917184	GGAGTTGGAGCCTGGGCGG	33
chrX	Intron	39917622	39917657	GGTTCTGAAGACTGGGGGGAAAGCCAGAACATGTGG	23
chrX	Intron	39917682	39917713	GGCAAGGGGGGAGCTTGATGGGTCACAGCAGG	34
chrX	Intron	39917899	39917924	GGCTGCACGCTGGTAACCCTGGCCGG	29
chrX	Intron	39917941	39917977	GGACACTGCGGCAGCTCCCTTCCAAATCAAGGGGAGG	20
chrX	Intron	39918143	39918186	GGACGGCTGCAAGCTAATGAGCTGTGTACCCAGCCAGGGAGAGG	8
chrX	Intron	39918253	39918273	GGATCCCGGCAGCCGGCCTGG	34
chrX	Intron	39918313	39918357	GGCCTTCACCTGGAAACCTTCATCACTACTAGGGCTGATCTGAGG	27
chrX	Intron	39918412	39918424	GGAGGATGGCAGG	35
chrX	Intron	39918541	39918584	GGAAAAGTGGTATGAGTCTCATTCAACACTCAAGGAAGTTGAGG	19
chrX	Intron	39918665	39918704	GGAAGTTTCCAAAGGCCCAATCAAGGGCCCTGGCTAGAGG	35
chrX	Intron	39918782	39918807	GGGAGGGTGATGGGATCTTAAATGGG	64
chrX	Intron	39918876	39918913	GGTTTATTCTCCACGCTGGAAATGGGAGTGTTTGAAGG	26
chrX	Intron	39919164	39919192	GGTTCAACTGTAACTGGCCTTTCAGGTGG	24
chrX	Intron	39919604	39919644	GGCTTCTTGCACCAAAGGCCTGGTAGCCTAAGAAAGCATGG	23
chrX	Intron	39919746	39919785	GGTGAGACTGGCAGAAATGAAGCCAGGATCAAAGACCAGG	29
chrX	Intron	39919789	39919829	GGAGCCCTACCCCGCTATGGCCGGCAAGTTTGCTGCCCTGG	22
chrX	Intron	39920185	39920206	GGGTGGGCTCTGGGTCAAAGGG	68
chrX	Intron	39920212	39920246	GGCAGCTGGGTCACCCCATCAGGAAAGGCTCAAGG	31
chrX	Intron	39920278	39920310	GGTGCATGAGCCTGGGCTCTGGCTGAATTCCGG	30
chrX	Intron	39920329	39920354	GGCCTGGCATGGATCCTGTCGCCCGG	27
chrX	Intron	39920494	39920523	GGTGGGGAGACGCACAGGGGCAGACGTAGG	29
chrX	Intron	39920554	39920584	GGAGCCAGTCCTGGAGAGGAGCCGAGTTTGG	29
chrX	Intron	39920595	39920617	GGAGACTGGGCTTTGGAGCCAGG	36
chrX	Intron	39920792	39920816	GGAGGAGGATGAGCAGGGGGGCTGG	33
chrX	Intron	39921264	39921295	GGAGCACCGGCCCAGCCCCGATGTGGAGGGGG	26
chrX	Intron	39921771	39921812	GGGGGTGGGGGGTGCCTGTCAAAGGAGGGTTTGGGGGAAGGG	64
chrX	Intron	39921887	39921899	GGTGTGGGGGAGG	34
chrX	Intron	39921936	39921953	GGAAGCAGGCAGGCGGGG	33
chrX	Intron	39922337	39922363	GGGGTGACGGGGTGGCGGGCGGATGGG	72
chrX	Intron	39922562	39922588	GGGCCCGGAAGAGAGGACAGAAGCTGG	31
chrX	Intron	39922635	39922674	GGACCCAGAGACTGGAGACAGCCTGAGGCTGGAATGAAGG	35
chrX	Intron	39922823	39922849	GGAGCGGGGTGAACACTCAAGGGGTGG	28
chrX	Intron	39923132	39923172	GGTCAGCTCACTATAATGTGGGTCTTCTAAGTGGTTAGAGG	24
chrX	Intron	39923249	39923293	GGGGAACAAACTGTCTTACGCATCACTAATGGGGTGGGGGAGGGG	83
chrX	Intron	39923294	39923328	GGGTGTGGTCACTGGTCTCTGCTTTTGGGAAGGGG	30
chrX	Intron	39923342	39923364	GGCCATCTGGGTTCTGGCTTTGG	34
chrX	Intron	39923365	39923409	GGGAGGGGAGGTGTGGGCGGCTCCCCCCGGGGGCTCCAGGGTGGG	72
chrX	Intron	39923420	39923440	GGCAGTGTGGGAATGGAGAGG	33
chrX	Intron	39923548	39923582	GGCCCACCCCCCGGCAGGCGGGCGAAGCAGACAGG	31
chrX	Intron	39923893	39923930	GGTCGCCATGAGAAGGCAGGATCTGGGGAGTGCGTGGG	33
chrX	Intron	39924033	39924076	GGGAGGGTACATTGAAGACGAGTGGCAAGTAAAGCAGAGTGAGG	22
chrX	Intron	39924117	39924132	GGTTGGGGGCAAGAGG	32
chrX	Intron	39924233	39924274	GGAAACATTTGCTGAGGTCATTATTTTGAAATAAATGGCAGG	19
chrX	Intron	39924345	39924373	GGCCAACCGGGGAGATGAAAATGGACTGG	29
chrX	Intron	39924433	39924474	GGGGGGCTCTGGGCCTACAGTCCAGGCCAGAGGGAGGCAGGG	59
chrX	Intron	39924491	39924513	GGCTGCTGGGAAGAGGGGCGTGG	36
chrX	Intron	39924782	39924816	GGAACCCTGTGCTCGGCCTATCACGGGCCTTGGGG	31
chrX	Intron	39925006	39925044	GGGTTATGAGTCTGGTGTCTTGGTAACTCTGAGCTGAGG	28
chrX	Intron	39925170	39925204	GGGCATTGCCAGCGGTTCACGGCAGTCAGCTGTGG	30
chrX	Intron	39925205	39925248	GGGTGAGCTTTACAGGGGTGTTGGCTAGCCTGTGCTCTCAATGG	24
chrX	Intron	39925278	39925301	GGTGTTCTAAGGGGGAACAGATGG	29
chrX	Intron	39925383	39925399	GGACAGGGATGGCTGGG	36
chrX	Intron	39925430	39925470	GGAATACCACCCCAGGTCTCTGTAGGTACAACCAGCAACGG	31
chrX	Intron	39925474	39925499	GGCGTCCAAAAACATGGCCAAGGTGG	24
chrX	Intron	39925586	39925610	GGCCTGGGGACGCAAAGAGGGTGGG	30
chrX	Intron	39925740	39925767	GGTGCAGCAGGGCAGAGGGTAAGGCTGG	35
chrX	Intron	39925917	39925930	GGAGGGGCTGGGGG	34
chrX	Intron	39926022	39926063	GGTAGGAGAGAGGGTTTGAGCCAAGTGGTTTGAAAGCAGAGG	34
chrX	Intron	39926578	39926621	GGGCTCCCCATCTAGGAAAAGCTGCCCAGTGGGGGTGGGGAGGG	47
chrX	Intron	39926660	39926683	GGAAGCCAGCAGGCTAGGATAAGG	30
chrX	Intron	39927051	39927080	GGCAAACAGCTATGAGGGAGAGGCTCCAGG	27
chrX	Intron	39927159	39927203	GGCAAAGGAGATGGGTGCATAGACAGAGATGAAGGGATAGATAGG	26
chrX	Intron	39927502	39927529	GGATGGCAGAGGACTGAGATTTTTGAGG	24
chrX	Intron	39927806	39927847	GGCTACCAAGGGAGACAGACACCCAAATTCAAGAAGGAAGGG	16
chrX	Intron	39928141	39928163	GGCAGCTGAGGCCGCACAGGCGG	30
chrX	Intron	39928196	39928212	GGAGTGGAGGGGAGAGG	36
chrX	Intron	39928388	39928415	GGATGAGATGGCAGTGGCAGCAGCAAGG	31
chrX	Intron	39928570	39928601	GGTGACTTATGGCTTGCAGGGCCCTGTCCTGG	34
chrX	Intron	39928654	39928691	GGGAAAGGGAGGCCTTTCTACATCATGTGGGGCTTGGG	56
chrX	Intron	39928706	39928744	GGCCACACCGAGTTACTCAGATGTGAACGGAGGGTCTGG	12
chrX	Intron	39928771	39928791	GGCAAGAAGGCTGGAAGCTGG	32
chrX	Intron	39928945	39928981	GGTGTTGAGGCAACTCAGAGTGGGGGCTGCGAGTTGG	30
chrX	Intron	39928994	39929006	GGGAGGAGGAAGG	35
chrX	Intron	39929196	39929211	GGATCCTGGCAGGTGG	32
chrX	Intron	39929238	39929254	GGAAGTGGAGGGAGGGG	34
chrX	Intron	39929613	39929625	GGTGGGGTGGGGG	35
chrX	Intron	39929723	39929767	GGAAGAGCCCCCTCATGCATGCCAGGCTGCCTTGGGATTCTGTGG	21
chrX	Intron	39929915	39929932	GGGCAGGAGATGGCTGGG	35
chrX	Intron	39931567	39931596	GGTAAAGTAACTGAAATTCAGGTGGGGGGG	20
chrX	Intron	39934545	39934583	GGGTTAAAGACAGGCTTCCGGCGGGGCGGGGGTGGGGGG	57
chrX	Intron	39934651	39934679	GGAAGCAGGGAAAACATTGGTCCCTTTGG	34
chrX	Intron	39934729	39934743	GGCCAGGCGCGGTGG	34
chrX	Intron	39934769	39934784	GGGAGGCCAAGGCGGG	34
chrX	Intron	39934870	39934906	GGTGTGGCGGTGTGCACCTGTAGTCCCAGCTACTCGG	12
chrX	Intron	39934938	39934948	GGAGGTGGAGG	36
chrX	Intron	39935168	39935180	GGCTTGGGGGTGG	34
chrX	Intron	39935387	39935417	GGTAAACCCTAAGGGGCTACTTGGAGGCTGG	31
chrX	Intron	39935513	39935527	GGCGAGGCAGGAAGG	35
chrX	Intron	39935535	39935553	GGAAGAGCTTGGGTGGGGG	29
chrX	Intron	39936094	39936119	GGCCAAGTAGGCCAATCGGAGCTCGG	34
chrX	Intron	39936150	39936191	GGAGGGTAGACATGAAGTGGTAACACAGCCAAATACCAAAGG	18
chrX	Intron	39936193	39936206	GGCTGGAAGGCTGG	36
chrX	Intron	39936237	39936277	GGAGGGTAGGCTTTCAAAACTTTTTCCAAAACAAAGTTAGG	9
chrX	Intron	39936399	39936440	GGAAGCTGCACATCTGTGCCAGGCTGCTGCGGCTGCCCTGGG	24
chrX	Intron	39936648	39936672	GGCGCCAGTGGCCTCTGGGAACAGG	34
chrX	Intron	39936680	39936721	GGACAATGAGAGATCCTGGGCTTCAATGAAGGAAAACGGTGG	29
chrX	Intron	39936890	39936922	GGCCGCTTTAGGGGCTAATCTTTTAAAGGGCGG	25
chrX	Intron	39936941	39936985	GGTTGCCTGTTAAAACTGTAAATCAAGAGCGGCCTACTAGGCGGG	10
chrX	Intron	39937011	39937039	GGGCCCACGGTGGCTGTGAGAAGTTGAGG	23
chrX	Intron	39937042	39937072	GGCTTCAGCATGGGCGTGGGCTCCACTCAGG	32
chrX	Intron	39937251	39937279	GGAGGTTCAGTAAAGGAGAGCCAAACAGG	26
chrX	Intron	39937291	39937329	GGCCTCTTTCTAGGTGATTCATAAAGGATGCAGATGGGG	35
chrX	Intron	39937363	39937404	GGGAGCCAAGGACAGACACCTGACTCGAAGGGACAGCGGAGG	25
chrX	Intron	39937421	39937443	GGTAGGAGGTGCTGGGGCTGGGG	36
chrX	Intron	39937599	39937625	GGGGAGGCTCTGACAATAGGTTCAGGG	28
chrX	Intron	39937665	39937694	GGGCCAAAAGGGTGCAAGAAGGGTGGAAGG	34
chrX	Intron	39937706	39937748	GGTGAGCGGCAGGTCCAGCTCTCAAACTACCTGCGTTTCTAGG	10
chrX	Intron	39937806	39937839	GGTGGGCTGGTGAGCCGCCCCACCAGAGCCCTGG	16
chrX	Intron	39937861	39937892	GGGTGGTTTTGCCTGGAAGCTGCAGAGAGAGG	24
chrX	Intron	39937968	39938000	GGCTGATGGGCTCCAAGCCGCTGGCACATGGGG	30
chrX	Intron	39938034	39938059	GGAGCGGGAGGTTGCCAAGGCAGAGG	33
chrX	Intron	39938144	39938184	GGGTCAGGACAAGCTGCATTTTATTAACAGGATTATCACGG	19
chrX	Intron	39938282	39938322	GGTTAATAAGTAGGGGAGCCTTTAATGCCTGGGACCGATGG	29
chrX	Intron	39938381	39938423	GGCATTTTTCCACGGGACCCAAACCTGGGTGTGAAATAATTGG	35
chrX	Intron	39938593	39938615	GGTTGGAGGCACCAGGTCCGGGG	36
chrX	Intron	39938638	39938664	GGGTGGGAGTTAAGGGGACACCTGGGG	66
chrX	Intron	39938826	39938845	GGCTGGAAGAGAGGTAAAGG	32
chrX	Intron	39938874	39938898	GGCATCAGGCATGATGGGGTTCTGG	35
chrX	Intron	39938968	39939002	GGACCGACTCGGCTGTTGGGGAAGGTTCTATAAGG	33
chrX	Intron	39939046	39939070	GGGGAAGGCCACCACTAGGGCTGGG	31
chrX	Intron	39939144	39939175	GGAAGACATTCTGGGTAGGATAATAGAGAAGG	28
chrX	Intron	39939192	39939230	GGTGCCAGTGTGTCCCGGTCATCGGGCTGCAGCAGTGGG	28
chrX	Intron	39939386	39939427	GGCCTCCCCTTTAAAAAAGCTGCCTCTGGCCGGGCATGATGG	14
chrX	Intron	39939453	39939468	GGGAGGCCGAGGTGGG	34
chrX	Intron	39939587	39939602	GGGAGGCTGAGGCAGG	34
chrX	Intron	39934938	39934948	GGAGGTGGAGG	36
chrX	Intron	39939757	39939801	GGACCTCCCGGCACCTTCTTGGGAAACAGAATCATTATACTGAGG	23
chrX	Intron	39939889	39939914	GGTTTACAGGCACCTGGGCCTACTGG	36
chrX	Intron	39940027	39940059	GGGTCAGATGGAGGGTTGAGGCTAGCAGAGCGG	33
chrX	Intron	39940122	39940145	GGGAGGGAAGGGGTGGAGGATGGG	65
chrX	Intron	39940165	39940195	GGGGGGAACACATTGTTGGATCCTGCTGTGG	27
chrX	Intron	39940401	39940417	GGAGAGGAGTGGAAAGG	36
chrX	Intron	39940431	39940449	GGCCCTGGCTCACAGGAGG	31
chrX	Intron	39940611	39940648	GGTAAGAAACAAAAAGAGACTGGGAGGCAAAGTATAGG	19
chrX	Intron	39940740	39940763	GGCAGCGGAACACTGTGGAGAGGG	32
chrX	Intron	39940978	39941022	GGATCTGGGGTTTAACCCCTTTTTCTAGTAGTGGAGAGAAGTGGG	20
chrX	Intron	39941033	39941049	GGATAGGGATGGAGAGG	36
chrX	Intron	39941075	39941108	GGGGAGGGTGTGGGTCTCTAAAGAACAGACTGGG	57
chrX	Intron	39941129	39941159	GGAACACCCAGGGCCAAGTGGAGAGACCTGG	35
chrX	Intron	39941224	39941254	GGAACACATAGGAGAGCTTGGGTCACCCTGG	35
chrX	Intron	39941326	39941354	GGGGGAGAAGGCCTGATTGGCAGAAGGGG	36
chrX	Intron	39941651	39941688	GGCATTGAGGGTGGCCCATCTCGGGGTCTTTTCTTGGG	36
chrX	Intron	39941755	39941796	GGAGAGGTTCGCAAGGGCTTCCAGCTCAGGTGGCCAGGCAGG	34
chrX	Intron	39941826	39941849	GGCAGAGGACTCTTCAGGGGAGGG	32
chrX	Intron	39941865	39941889	GGCTGGTTCTCTGTGGAGAACATGG	30
chrX	Intron	39941935	39941964	GGGCAGGTGGCTGAACCTCTCCAACCTTGG	19
chrX	Intron	39942018	39942052	GGACTTGAGTTTTGCCTGGCAATAGCTGGCGCTGG	25
chrX	Intron	39942160	39942203	GGGAGGCTGAGGCAGCAACAGAGAGGGGATCAGAGCAGGGAGGG	52
chrX	Intron	39942316	39942335	GGTGTCAAGGAAGGGAGGGG	33
chrX	Intron	39942363	39942385	GGGGTGGGGGTGGGGTGTGTGGG	70
chrX	Intron	39942428	39942452	GGGATGGGTCCTCCGGGTCTGCTGG	33
chrX	Intron	39942470	39942506	GGCTGCCCCCCAGGTCCCTGGGAGGCAAAACCGCAGG	35
chrX	Intron	39942527	39942538	GGAGGTGGCTGG	35
chrX	Intron	39942579	39942610	GGGGGTGAGGGAAGTGATCCAGCCGGCCCAGG	27
chrX	Intron	39923284	39923294	GGGGGAGGGGG	36
chrX	Intron	39942769	39942807	GGGGCGTCGGGGTCTGAGCGGAGAGCCACCTGGGCTGGG	55
chrX	Intron	39942823	39942859	GGCGAAGAAGAAAGGGGGAGGGGCGCCCCCTCCCCGG	30
chrX	Intron	39942865	39942903	GGCGCTTCAGCCCGGAGCGCGATCGGTCGGCAACAAAGG	34
chrX	Intron	39942970	39943003	GGCGGAGGTCCCAGCGCGCGGGGCCGCACCACGG	29
chrX	Intron	39943038	39943074	GGCCTTCCAGGAACTCCAGCAGCCTCCCCGGAGGCGG	22
chrX	Intron	39943112	39943156	GGACCCTGCGGCCTGGCACGCTCTCCATGGTGCCCCTTCCCGAGG	35
chrX	Intron	39943207	39943240	GGGTGGGCGCAGGGAGAATCCGAGACCTCCCGGG	56
chrX	Intron	39943262	39943301	GGGAATGGGCACGGCAGACCCCTCCTCGCCATCGTTCTGG	16
chrX	Intron	39943392	39943436	GGGTGCGAATCTCGGGCGTTGGGGTCCGGGGTGGAATCTGCAGGG	70
chrX	Intron	39943493	39943518	GGCAGAGCCCATGGCCCGGGGTCAGG	30
chrX	Intron	39943548	39943586	GGGGGACACTTGCCCGTCTCCCCGGATAATCTGTCCAGG	19
chrX	Intron	39943674	39943716	GGCAAATTTAGAAACAGGTGTCCCTTCACAGGAGGCCACCCGG	31
chrX	Intron	39943818	39943850	GGTCCCCACTTGGGAATCTACACAACCTGGGGG	23
chrX	Intron	39944131	39944175	GGGAGTCCCAGAAAGGCTGGGATGAGGGTCAGAGAAGGAGAGGGG	61
chrX	Intron	39944259	39944283	GGAACAACTATGGTATAGATGGGGG	28
chrX	Intron	39944555	39944595	GGAAATACAGCCCGGCTGCTTTAAGAGAGCTGGAAGGAGGG	26
chrX	Intron	39944829	39944853	GGGAGGGGAGGTGCTGAGGGTGGGG	65
chrX	Intron	39944955	39944989	GGCAGGTGCCAGGGCTTGGAAGGCTTCAACCTTGG	34
chrX	Intron	39945035	39945052	GGACGGTCCAGAGGCAGG	32
chrX	Intron	39945088	39945122	GGCCAGCCATGAACCTCCAGGACTGGCCTAGTGGG	22
chrX	Intron	39945173	39945191	GGCCTGGCGGGGTACCAGG	34
chrX	Intron	39945255	39945271	GGCAGGCTTCAGGACGG	33
chrX	Intron	39945326	39945350	GGAAGAAAAGGTTAAGGGATGTGGG	34
chrX	Intron	39945662	39945703	GGCCAAACCCCACCAACACGGTGACACTCACGGCCCCGTGGG	26
chrX	Intron	39945783	39945821	GGGAAGTCATAAAGATGTGTGTTGGGGATGGAGGGCGGG	53
chrX	Intron	39945830	39945870	GGAGCTTTCTCTCATCTGGGGATGCGCTGGCCAGAAACTGG	30
chrX	Intron	39946111	39946132	GGCAGGTTTCTCCGGAACAAGG	31
chrX	Intron	39946315	39946338	GGTTGTGGAGACTCGCAGGGTTGG	30
chrX	Intron	39946374	39946394	GGGGCCGGGGCCGGGACAGGG	72
chrX	Intron	39947101	39947141	GGCTGCTGCTTCCATGGGTGTTTTGACTGGAAATGCCTTGG	32
chrX	Intron	39947160	39947195	GGGAGGGCAGACAACGCTAGGATTTACATAGTTTGG	26
chrX	Intron	39947447	39947469	GGCCCCTAGGGCAAAGGTTAAGG	34
chrX	Intron	39947573	39947593	GGGGGGAAACTGCTGGCCTGG	30
chrX	Intron	39947628	39947660	GGCTGTAAGGCATTCTTTAGAGAGGGACCAGGG	29
chrX	Intron	39947701	39947732	GGGGAAGAAGGGAAAAAGAGGGAGGAGGAGGG	71
chrX	Intron	39947733	39947759	GGAGAGGAGGAGAGAAAGGGAGGGAGG	35
chrX	Intron	39948193	39948203	GGGGGTGGAGG	36
chrX	Intron	39948257	39948283	GGTAACAAAGGGAAAGGGGAACCCAGG	35
chrX	Intron	39948311	39948348	GGAGATTTAATCTGCATCCTTGGGTCCCAGGACACAGG	22
chrX	Intron	39948364	39948392	GGGGTCTCAGGGGCAGCAGGGAATGGAGG	36
chrX	Intron	39948586	39948629	GGTCAAACTCAGTCCTGGAGTTGCGGAGAGGAGCCAATTATTGG	33
chrX	Intron	39948926	39948959	GGTAAGGTGGGTCGACTCCTTTCAGGTCTCTGGG	29
chrX	Intron	39949087	39949125	GGATTTAAAGGAAAAACCCCAGGGAACAAAGTAGTGTGG	30
chrX	Intron	39949169	39949211	GGCCACCCAGAGTCCCCCACAAAAGCGCAAGCCGGGGGATAGG	6
chrX	Intron	39949388	39949407	GGTACAGGCAGGGGTACCGG	36
chrX	Intron	39949415	39949435	GGCTTCCCGGCCCTGGACTGG	33
chrX	Intron	39949501	39949545	GGGCCTCGGCGGCGGGAGGGACGGAGGGGAGACGGCGGCGCCGGG	69
chrX	Intron	39949583	39949605	GGCCGGCCACCCCTGGCTGCAGG	30
chrX	Intron	39949650	39949670	GGCCTTGGCGAACGGGCAGGG	35
chrX	Intron	39949707	39949725	GGGGCGGGGCGGGGCGGGG	108
chrX	Intron	39949772	39949794	GGCACCGCTAGACGGCGGCCAGG	26
chrX	Intron	39949836	39949854	GGCCACCTGGAGAGGGCGG	32
chrX	Intron	39949907	39949946	GGAACTCCCTACAGCGCCAACGGTCCTGGCCTGCCCGCGG	21
chrX	Intron	39949977	39949989	GGAAGGGGGAGGG	35
chrX	Intron	39950005	39950021	GGGAAGGGGGGGACGGG	71
chrX	Intron	39950059	39950100	GGTTTTTGGTGTCCCTAGCACGACTGCGAGCGTCTGGCCAGG	13
chrX	Intron	39950116	39950137	GGAGGGGGGACGCCGGAAATGG	35
chrX	Intron	39950670	39950701	GGAGAGCCGAGCCCGTGGGTGCCGGCTGTGGG	27
chrX	Intron	39950904	39950935	GGGCAGGGCTGGAGACCAGTGGACGCCCCCGG	36
chrX	Intron	39950973	39950986	GGGCGGCTGGGGGG	36
chrX	Intron	39951007	39951035	GGCGGCTTCTCCTGGCTCTACCACCTAGG	25
chrX	Intron	39951052	39951093	GGTTTTGCAAACAGACGGAATCCCGTCGGCCATAAACACTGG	31
chrX	Intron	39951105	39951121	GGGCGGGTCAGGGCCGG	36
chrX	Intron	39951145	39951187	GGGCGAGGCCCCCACCGGGCCCGATCCAGAAGATGGGCTGGGG	60
chrX	Intron	39951245	39951288	GGCGGCCCCCGGGGCACGAGTGTGACCTCGGGGCCTAACAAAGG	31
chrX	Intron	39951321	39951340	GGGAGAAGGGTGGGGCGGGG	70
chrX	Intron	39951402	39951439	GGTGTCCTCGAGGAAACCACCGGGGTGGCATTGCCAGG	34
chrX	Intron	39951498	39951542	GGACCCTGCCCCACTCCGCCCGGCGCGGGCCCCACCCAAGTGCGG	21
chrX	Intron	39951560	39951589	GGAATTCCCGGCTGGGCTTAGACAAAGAGG	27
chrX	Intron	39952158	39952200	GGTCTCACTCACTCGGCAGGAAAGTCTTCGTCAGGCATTGAGG	26
chrX	Intron	39952660	39952671	GGAGGGAGGAGG	35
chrX	Intron	39952981	39953004	GGCATTTCAGGCTCAGGTCCTTGG	33
chrX	Intron	39953415	39953449	GGCCTTCCCTCCACCCAGCTCGCTGGGCCCGGAGG	15
chrX	Intron	39953604	39953632	GGTCCCCCGGCCCGCACGGTTCACGGCGG	34
chrX	Intron	39953642	39953679	GGGGAGCGTGACGGTGCCTGCGGGGTGGGGGTAGGGGG	93
chrX	Intron	39953686	39953730	GGCACTGGCCGCTCCGAGCGCACCACGGGTCCTCTCCAGCTCCGG	22
chrX	Intron	39953822	39953864	GGGCGGGGAGCACAGGCGTCGTGCTTAGAGAACAAGAGATAGG	15
chrX	Intron	39953868	39953881	GGGAGGCGGGGAGG	36
chrX	Intron	39953906	39953941	GGAGCGAGTTAAAGACACAGTGGAGGCGACCGCGGG	18
chrX	Intron	39953944	39953975	GGAAGAAAGAGCGGGCTGCGCGGGCCTCGAGG	33
chrX	Intron	39954058	39954091	GGCGCTCCCCGCAGCCTGGACAGCGAGGCCCCGG	25
chrX	Intron	39954100	39954110	GGAGGCGGAGG	36
chrX	Intron	39954114	39954135	GGACGGCCCTGCAAAGGGCTGG	29
chrX	Intron	39954315	39954335	GGCAATTGGTGTGCGTGGCGG	30
chrX	Intron	39954355	39954381	GGCCAGCCTCGGATTAAACCTGGATGG	29
chrX	Intron	39954493	39954511	GGAGTGGGCAGGGTCAAGG	35
chrX	Intron	39954621	39954662	GGATTGATTTCGGCCCGCGGTGTCCGTTTCCAGTGCCACAGG	21
chrX	Intron	39954723	39954767	GGTGGGCCATTTCCTCCTAGTCTTTACTCCCAGGCCATTTTAAGG	12
chrX	Intron	39955017	39955041	GGCGGCGCGCGCCCTGGCGCGCGGG	27
chrX	Intron	39955151	39955191	GGGACCCCGGGAAGGGCCCACTCGAGCGTGCGAGCGGCGGG	52
chrX	Intron	39955303	39955347	GGCGGAGGCTCTGCGGCGCAGCCGCCCGCCGGCTCCGAGCGCGGG	33
chrX	Intron	39955354	39955395	GGCGCCTCGCCCTCCCCGCCTTGGCCGAGGATCTTGCCCCGG	20
chrX	Intron	39955489	39955530	GGCTACCCACCAGACTCCCCATTGCCCAGCGGAGGGCCCAGG	10
chrX	Intron	39955636	39955663	GGGAGAGGAGGGGGAAAGCGGGAGGGGG	68
chrX	Intron	39955719	39955737	GGCGGGCGGGCCAAGTCGG	31
chrX	Intron	39955843	39955857	GGCAGCGGCGGCAGG	33
chrX	Intron	39955928	39955950	GGAACGACCGGCCCCCGGAGAGG	32
chrX	Intron	39955959	39955969	GGCGGCGGTGG	36
chrX	Intron	39950974	39950985	GGCGGCTGGGGG	35
chrX	Intron	39956199	39956219	GGCCCACCGGGAGGCGCCAGG	32
chrX	Intron	39956246	39956273	GGTGCCCACGCGGGGCCGCTTAGGTTGG	29
chrX	Intron	39956368	39956389	GGGAGGGGGCCCCGGGAGAGGG	71
chrX	Intron	39956479	39956497	GGTGGGGGAGTAGGCAGGG	35
chrX	Intron	39956543	39956560	GGCGGCGAGAAGGAGCGG	31
chrX	Intron	39956562	39956604	GGGCGGTTGGGTGGGTGGAGAGAGATATGAGGGGTGGGGGGGG	64
chrX	Intron	39956623	39956641	GGAGAAGGAGCCGGGCCGG	35
chrX	Intron	39956732	39956756	GGCAGCCGGCTGCCCTCGGGGTCGG	32
chrX	Intron	39956766	39956785	GGGGTGGGCTCTGGGCCGGG	70
chrX	Intron	39956788	39956812	GGGGCGGGGCGGGGCGGGCTCGGGG	102
chrX	Intron	39956851	39956876	GGCTCCCGCAGCTGGACTGGGCTTGG	28
chrX	Intron	39957019	39957060	GGCGACAGCGCGGCTTGGGCTCTCCGCCCGGCGGCTCGCGGG	31
chrX	Intron	39957450	39957467	GGCGGGGTTTCGGGAGGG	35
chrX	Intron	39957484	39957526	GGTTTGCCCGAGTTTCCCCGGCCGTCATCGATGCACGGCCCGG	22
chrX	Intron	39957544	39957571	GGATCCGAACCCCGGACCACTTGGGTGG	27
chrX	Intron	39957676	39957686	GGCGGCGGCGG	36
chrX	Intron	39957693	39957735	GGGCTGCCGGCAGAGCCAGAGCCGAAGGGATGGGGGCGGCGGG	53
chrX	Intron	39958079	39958111	GGACGTTTCAATTGTGTGGGAATTGTTTGGAGG	22
chrX	Intron	39958114	39958158	GGGGAAGGGGGGAGCAGCCCGTGGAGGCACCGGGAGGCGTGTGGG	59
chrX	Intron	39958159	39958175	GGGCGGTCGGCGAGCGG	33
chrX	Intron	39958232	39958264	GGTTGGAGGGGCTGCCCAGGCCCCTCGCCCCGG	32
chrX	Intron	39958368	39958382	GGTGCTTGGCGGCGG	32
chrX	Intron	39958458	39958479	GGGCGCGGGGGGAGGGCGGGGG	71
chrX	Intron	39958494	39958519	GGGGAAGCGGAGAAGCGAGGTTCCGG	32
chrX	Intron	39958579	39958603	GGGAAGGGGTAGGAGTGGGGGAGGG	68
chrX	Intron	39958634	39958657	GGGCCCGGACTTCGCGGCCAATGG	33
chrX	Intron	39958681	39958710	GGGTCTTTTTATACTGGGAAGGGGGTGGGG	63
chrX	Intron	39958769	39958793	GGAGGTGGCTTGTAAATCCACACGG	22
chrX	Intron	39959148	39959190	GGCTGGGCCGCGAACGCTTCCAGGACCAGCGCCTGCAGAATGG	22
chrX	Intron	39959212	39959228	GGTCTTTCTGGGGGTGG	30
chrX	Intron	39959386	39959415	GGAGAAAAGGCCTCTGGTTGTGTGTTGTGG	30
chrX	Intron	39959470	39959512	GGAAGGCTGAAGCTGGGTATTTGTGGGGAAACTCTGAACGTGG	33
chrX	Intron	39959544	39959562	GGCTGGACGGGAGAACTGG	32
chrX	Intron	39959566	39959598	GGGCCAGTGTGGAGCCGTGCCAGGCTCTTCCGG	33
chrX	Intron	39959602	39959628	GGTTAGGCCGAACCGCAGAGGCCCTGG	27
chrX	Intron	39954100	39954110	GGAGGCGGAGG	36
chrX	Intron	39960009	39960048	GGGGTGGTGGGGGTGCTGTAAATGCGAAGGGGCCGAGGGG	97
chrX	Intron	39960050	39960090	GGGCTGACTGGGGGAGAAATTTGATGCTGGAGACAAACAGG	31
chrX	Intron	39960159	39960172	GGTAGGCTGGTAGG	36
chrX	Intron	39960271	39960308	GGGGGGGATTCGTGACTCACTGGGAATTAAAATGTGGG	59
chrX	Intron	39960329	39960346	GGCAGAGGGGGGGAGGGG	35
chrX	Intron	39960444	39960472	GGGGCTCAGGGAGCTGGGGATGCCGCGGG	70
chrX	Intron	39960483	39960498	GGTGCCGGCGGTTTGG	33
chrX	Intron	39960544	39960564	GGAGCTGACCCGGGGGTCAGG	28
chrX	Intron	39960588	39960619	GGGGAGGATTTCAATGAAAACAGAGGAGGAGG	22
chrX	Intron	39960634	39960653	GGAGTGCATGGGAGGGGAGG	31
chrX	Intron	39960684	39960723	GGTGCCGAAATGAGAGGTGCTGCGGATGGAGCAGCGGGGG	32
chrX	Intron	39960802	39960838	GGCCCTGCAACTGGGCAATCGAGCTGGCCCTTCTAGG	33
chrX	Intron	39960843	39960875	GGCCTTGAGCCTGGCTGCCCTTCTCAAGGCAGG	25
chrX	Intron	39960929	39960948	GGCCTAGGGGAAAGGCCAGG	34
chrX	Intron	39961060	39961099	GGTCCTCCTCGGAGGCTGTTCTCAGGGCGATGACACTTGG	35
chrX	Intron	39961104	39961121	GGAACAGGTGGGACTCGG	34
chrX	Intron	39961309	39961341	GGTAACAAACAGGAGGCGCATCCTCCTCCCAGG	22
chrX	Intron	39961355	39961399	GGAAACATCTAAAGGTAGCTGCCTCCCAGGGCAGAAGACTGCTGG	34
chrX	Intron	39961455	39961491	GGGTTATTGGGTGTTTGGGGAAGGAAGGCCCTAAGGG	63
chrX	Intron	39961523	39961549	GGAATTTCTGGTCTGGGCTCGATTTGG	32
chrX	Intron	39961576	39961609	GGCACGTGTGGGTGAACTGGCATCTACACTACGG	31
chrX	Intron	39961610	39961644	GGGCCCGCAGGGTGGTTGGGTGTCGACCAAATGGG	65
chrX	Intron	39961657	39961673	GGCTTCTGGGAGGCTGG	33
chrX	Intron	39961689	39961731	GGCAAGGGCTTAAGAGCCCTCGACGCCGCCGCGCTGGGCCGGG	13
chrX	Intron	39961817	39961853	GGGGCAGTGAGTGGGAACCGCCGGGAGAGGGGGCGGG	70
chrX	Intron	39961979	39962011	GGTACCACTCCCGAACTGGAGGGGTAGAGAAGG	24
chrX	Intron	39962037	39962051	GGAAGGTGGGTACGG	35
chrX	Intron	39962129	39962147	GGTGAGTGGCGCGGGATGG	34
chrX	Intron	39962171	39962215	GGAGCAAAGCTTTGGGGCTCACAACGGACTGGGCATTCCAAACGG	34
chrX	Intron	39962347	39962363	GGGGTGGGGTGGGGGGG	71
chrX	Intron	39962368	39962387	GGGTGGTTTGTGTGGTGCGG	31
chrX	Intron	39962410	39962421	GGCGGAGGGAGG	35
chrX	Intron	39962448	39962475	GGAAGCCCGGCCATTAGCGGCCTGTCGG	34
chrX	Intron	39962502	39962546	GGAGATCCAGCTCGCTCTGGAGTTTAAATAGACCAGCGTGGAGGG	19
chrX	Intron	39962653	39962693	GGATGTGTCTAGAGGAGGGAGGATGAAGGCAGAGTGAGAGG	34
chrX	Intron	39962732	39962763	GGAGGGGAGAAGTTCAGAAAGCGAGGCCTGGG	22
chrX	Intron	39962846	39962882	GGACTACACCCTGTGTTGTACCAGAAAGGCCTGGGGG	12
chrX	Intron	39963007	39963024	GGCGAGAAGGGGGTGGGG	31
chrX	Intron	39963309	39963337	GGATTTCAGGCTTTCTCGCGGGGGGCAGG	33
chrX	Intron	39963680	39963718	GGAATTTCGCGAAGGGGTTTCCGGAAGACTTTGTCGAGG	30
chrX	Intron	39963771	39963810	GGCCCAGTGGCTAGCCCCAGAATGCAAACCTCAAGGCGGG	14
chrX	Intron	39963888	39963909	GGGTCGGCACCGTGGCGTCCGG	33
chrX	Intron	39963955	39963976	GGTTGGGGCCTGCCGCGGACGG	30
chrX	Intron	39964141	39964167	GGCGAGCCGCCTGGCGCGGCCCCAAGG	29
chrX	Intron	39964170	39964196	GGGCTCAGGCGGGGAGAGGGTGCGGGG	69
chrX	Intron	39964212	39964224	GGCGGAGGTGCGG	34
chrX	Intron	39964232	39964250	GGAGCCCGGCCAGGCTCGG	34
chrX	Intron	39964285	39964317	GGCGGGGCAGGCCGCTCCCTGGCTGGCGCCGGG	34
chrX	Intron	39957676	39957686	GGCGGCGGCGG	36
chrX	Intron	39964374	39964410	GGAGGGGGTGCTGGGAGGCGCGCGGCCGTTCCCGCGG	35
chrX	Intron	39964445	39964471	GGGGGCTGGGCCGAGACCACCCTGCGG	22
chrX	Intron	39964552	39964582	GGCAGCAGCCAGGGGAGGGTGCTCCTCGCGG	30
chrX	Intron	39964641	39964675	GGCCTCCGCTGGCCCCAGGGCTGTTCCAGACGAGG	29
chrX	Intron	39964725	39964769	GGCCCTGCGGTATCCCGGTGTAAGCCGAGAGGACCCTTCCTGCGG	33
chrX	Intron	39964844	39964860	GGACCGGAGGGGCGCGG	36
chrX	Intron	39964873	39964911	GGCCGGGCAGGAACACCTGCTCCCAGGCCCTGCAGCTGG	29
chrX	Intron	39964962	39964994	GGAGAAAATAGGGCTCCGAAGCTCAGGGCCAGG	28
chrX	Intron	39965058	39965099	GGGCCTGCTGGGGGCCCGGGTCTCCTTTCGAAGGTCGAAGGG	58
chrX	Intron	39965111	39965136	GGGATCCGGCTTCTGGCCTGAAGAGG	33
chrX	Intron	39965252	39965271	GGGACGGGAGTAGGTCATGG	36
chrX	Intron	39965314	39965333	GGGTCGGCTGCGGGGCTCGG	34
chrX	Intron	39965391	39965409	GGAGGAGATCCGGCGGCGG	31
chrX	Intron	39965485	39965501	GGCCCGGCCCGGGAAGG	36
chrX	Intron	39965585	39965605	GGAGGATGATTACCCGGCGGG	27
chrX	Intron	39965609	39965631	GGGGCGCGGGCTCGGGCCGCGGG	71
chrX	Intron	39965642	39965660	GGCGGCCCCGCGGGCCCGG	31
chrX	Intron	39965706	39965718	GGAGGCAGGCGGG	35
chrX	Intron	39965750	39965771	GGCGGGTGACACGGAAACATGG	32
chrX	Intron	39966008	39966048	GGTGGCAACGGAAGGCGGTGCAGGCGGGGAGGGGTCCGGGG	36
chrX	Intron	39966054	39966095	GGCAGTAGCCGGCCAGAGCGTGGTGGAAACTTCTCTCGCTGG	30
chrX	Intron	39966173	39966198	GGCCCCAGTGCTCCAGGAAGGTCTGG	25
chrX	Intron	39966312	39966348	GGTCATTCGGGGCTTTGTATCAGTCGGTGAAGAAGGG	31
chrX	Intron	39966451	39966494	GGGCGAAAGCGGGGAAACGTCGGATTTAGGGGGAAAGGGTCGGG	66
chrX	Intron	39966511	39966538	GGAGGCTGGATCGTACTCTCCTGGCGGG	25
chrX	Intron	39966563	39966599	GGGGCGGGGCGACCCAGCAGAGTGGGGGACGCAAGGG	61
chrX	Intron	39966603	39966642	GGTCCCTCGGTCCAGGAGACGCCAAACGTTCCAACCTTGG	18
chrX	Intron	39966812	39966834	GGCCTTGGTGCTCCGGTCCGAGG	34
chrX	Intron	39966895	39966922	GGGGACGCGGCCGACTTGGCGGCGCTGG	35
chrX	Intron	39966991	39967011	GGCCCTGGGGTGCGGGTTTGG	35
chrX	Intron	39967037	39967050	GGCTGGGGTGGCGG	34
chrX	Intron	39967182	39967216	GGAGCCTTCGATTGTCGGAGCGGTTTGATTTAGGG	25
chrX	Intron	39967242	39967278	GGAGAGAAAGTCCTTCTCAACTCCTTCGGCGGCCTGG	12
chrX	Intron	39967305	39967343	GGCCGGAATGGTCCACCACTTGGGCCCCAAGCGCGCCGG	30
chrX	Intron	39967358	39967378	GGTTGAGGGCCAGGCGGGAGG	35
chrX	Intron	39967438	39967482	GGAGCTTCCCAATGCTCCCTTCGCCCGGGCCCGGCTTCCTGAGGG	16
chrX	Intron	39967513	39967554	GGGAGCTAATCTAGTGGCCTCTCCTTCCCGTCGGCAGCGTGG	27
chrX	Intron	39967633	39967653	GGGAGGGCGCCGGCCGCGCGG	33
chrX	Intron	39967691	39967709	GGACCAGGGGAGGGAGCGG	35
chrX	Intron	39967785	39967820	GGTGCGTGAAGGCGGGTCCCGCCATGGCCTCCCGGG	32
chrX	Intron	39967871	39967904	GGCCAGGCAGGTCGCGTTACAGCGCTGCCCCTGG	17
chrX	Intron	39967977	39968011	GGCAAGCTCCTCGGATCCGGCCGGGCTCCTCCTGG	34
chrX	Intron	39968088	39968106	GGTGGAGCCGGCACGCAGG	31
chrX	Intron	39968121	39968148	GGTTCGCTCTGGCTCCTCGGCTGCGAGG	34
chrX	Intron	39968198	39968224	GGTCCCGGGTCGAAGGAGGCCGACTGG	33
chrX	Intron	39957676	39957686	GGCGGCGGCGG	36
chrX	Intron	39968290	39968318	GGCCCTGGCCCGCACGATTCGCTCGGCGG	21
chrX	Intron	39968333	39968351	GGGCTGGGAGGGCGGCGGG	69
chrX	Intron	39968357	39968388	GGAGAGACGAGGGGGCGGGAGGCGAACCCGGG	36
chrX	Intron	39968445	39968468	GGGTGCGCCCGGGAACCGGGAGGG	66
chrX	Intron	39968492	39968514	GGCTCCCCGGTCCTCGGCGCGGG	34
chrX	Intron	39968544	39968566	GGCGCGGCTGGCTCGACTCTCGG	28
chrX	Intron	39968596	39968627	GGTCAAGGGCAGGACAGAAACTCTGCAAGCGG	22
chrX	Intron	39968715	39968747	GGCCAGGTACCCAGCCTCGCTCGCCATGGCCGG	18
chrX	Intron	39968763	39968783	GGCCCCGGCCCCGGGCGGCGG	35
chrX	Intron	39968802	39968822	GGCGGACGGACTCGGCGCCGG	35
chrX	Intron	39968832	39968876	GGGCGCCAGGCTGCCACCCTCCGGGGCCCGGACGGGGTCGGCGGG	59
chrX	Intron	39968910	39968950	GGTTCTACAGCCACCGAGCGGTTTTGCGGAGCTGCCCGAGG	25
chrX	Intron	39968956	39968991	GGGTCAGCGGCTCCCCGGAGGGCGTGGGGGGCGGGG	60
chrX	Intron	39969001	39969044	GGCGCCGCCGACTCGGCGAATCCCGCTGCGGGAGCCCGGGAGGG	34
chrX	Intron	39969117	39969146	GGGGAGAGGGGAGCGCGGGAAGCGCGCGGG	69
chrX	Intron	39969174	39969209	GGGGAGTGGGTTCCGCGGCCCCCCGGGCCTCATGGG	62
chrX	Intron	39969219	39969243	GGGCGGGGACGGCCGGGTCCCCGGG	68
chrX	Intron	39969323	39969363	GGGAGAGGAAGGCTGCCTTTTTAGGGACCATGATGTTCAGG	31
chrX	Intron	39969492	39969536	GGTCTATTAGGGGAAGTAATGTATAAACAGCACTATTTGGGAGGG	14
chrX	Intron	39970008	39970034	GGCTGGAGTGCAATGGCATGATCTTGG	29
chrX	Intron	39970157	39970181	GGTTTCACCATGTTGGTCAGGCTGG	26
chrX	Intron	39970201	39970244	GGTGATCCACCAGCCACGGCCTCCCAAAGTGCTGGGATTACAGG	28
chrX	Intron	39970855	39970897	GGAAAGACCCCCAAGGTCTACAGTTAAGGAAAAAAAAATAAGG	35
chrX	Intron	39971142	39971174	GGAGACAGGCCTTGTCAATTTCCAGGCTGGTGG	26
chrX	Intron	39971291	39971307	GGGCCGGGGTGGGGGGG	71
chrX	Intron	39971799	39971823	GGTGGTGCTAGGATTCAAATCCAGG	26
chrX	Intron	39971987	39972030	GGAATTAATTTACAAATATTTGGGGGCATTTAATAAATGCCAGG	18
chrX	Intron	39972041	39972067	GGTGCTAGGGAAACAGTGGTGAGCAGG	35
chrX	Intron	39972148	39972187	GGCTCACCCACTCAGGTGCTTAAAGCAGAATCCTAGGGGG	18
chrX	Intron	39972322	39972354	GGCCACCATCTTGGGCCTGGATTATTATACAGG	29
chrX	Intron	39972557	39972571	GGCTGAGGTGGGAGG	33
chrX	Intron	39972817	39972838	GGCTCTGCGGGTTGGTCCCTGG	33
chrX	Intron	39973263	39973287	GGTTTCACCATGTTGGCCAGGCTGG	26
chrX	Intron	39973442	39973466	GGAGAGGGTGCTATAGGAAAGGGGG	33
chrX	Intron	39973472	39973488	GGACTGGTGGGGAGTGG	36
chrX	Intron	39973501	39973544	GGTGAGGATTGGGGCAGAAGAAATTAGGAAAGTGAAGCATAAGG	32
chrX	Intron	39973549	39973588	GGGAGACACTGTCTTTTGGGGAGGCCCGTGGGAGTATGGG	63
chrX	Intron	39973602	39973620	GGTCTCTGTCGGCTGGAGG	29
chrX	Intron	39973646	39973661	GGTGGGGAGGCCTTGG	34
chrX	Intron	39974150	39974176	GGCTGGAGTGCAGTGGTGAGATCTCGG	29
chrX	Intron	39974409	39974437	GGCTAATCTAGGAGAGTGTGGCTACGGGG	34
chrX	Intron	39974741	39974758	GGGCCGGCCTGGGCTCGG	35
chrX	Intron	39974787	39974816	GGGAGGTGGAAGTAGGCGGATCGCTTGAGG	32
chrX	Intron	39974893	39974928	GGTGGTGCACGCCTGTGATCCCAGCTATTCAGGAGG	11
chrX	Intron	39975245	39975276	GGGAAAAGGTAGTTCACGAAGGGATAACATGG	30
chrX	Intron	39975469	39975483	GGCTGGGCGCGGTGG	34
chrX	Intron	39975509	39975524	GGGAGGCCGAGGCGGG	34
chrX	Intron	39975526	39975559	GGATCACGAGGTCAGGAGATCGAGACCATCCTGG	23
chrX	Intron	39975643	39975677	GGGAGGCTGAGGCAGCAGAATGGTGTGAAACCAGG	34
chrX	Intron	39975805	39975849	GGGAAACTGAGGCTTAGAGGATAATTAATTTGCCTGCTTGCCTGG	19
chrX	Intron	39976000	39976044	GGTGCTTTATTTGGATCTGAAGGCAGTGGCCTTACTGCATCCTGG	32
chrX	Intron	39976066	39976110	GGACACGATGGGCAATGAATTTGTCCTGCAGGTCCCTGTGAGAGG	26
chrX	Intron	39976204	39976243	GGTCAGCCAGTGGATGCCCCCATCGGTTCCATGCCAGTGG	33
chrX	Intron	39976267	39976285	GGCACAGGGAACCCGGAGG	32
chrX	Intron	39976518	39976552	GGTGTCAGATCGCACTGGGCCATTCCTGGAGTAGG	26
chrX	Intron	39976650	39976676	GGGAAGGCAATTAATAGGATCATACGG	30
chrX	Intron	39976881	39976912	GGTAATTCAGCTATTTTGGTGGCAACACTAGG	22
chrX	Intron	39976934	39976964	GGTACACGATCATGGAAAAACCATGGAGGGG	28
chrX	Intron	39977119	39977153	GGCAGAGGCCAGTACTACTGCCCTCTGGCATGAGG	22
chrX	Intron	39977388	39977422	GGGTAGCACTGAGGGGATCTTTTTGGGAGGCGGGG	68
chrX	Intron	39977755	39977798	GGTGATCCACCCGTCTCGGCCTCCCAAAGTGCTGGAATTATAGG	28
chrX	Intron	39978064	39978080	GGTGGGAGGCTGCTTGG	31
chrX	Intron	39978277	39978301	GGTTTTGCCATGTTGGCCAGGCTGG	26
chrX	Intron	39978321	39978364	GGTGATCTGCCCACCTTGGCCTCCCGAAGTGCTGGGATTACAGG	28
chrX	Intron	39978491	39978522	GGTGTTGTTTTTTTTTTTTTTTTTGGTGGTGG	15
chrX	Intron	39978527	39978543	GGTGGGGGGTGGACAGG	36
chrX	Intron	39978639	39978658	GGATGGGCCAGGTGCAGTGG	33
chrX	Intron	39978688	39978702	GGCAGAGGTGGGTGG	33
chrX	Intron	39978784	39978828	GGTGTGGTGGGCGTGCTGTAGTCTCAGCTACTCAGGAGGCTGAGG	20
chrX	Intron	39978938	39978968	GGGAGCACAGTGGGACTCCTTGGGGGCTGGG	68
chrX	Intron	39978978	39979004	GGTTGATCTGGAAGCTGGTTACATGGG	34
chrX	Intron	39979175	39979211	GGGTTGCTCTGAGCCAAGTTGGGGGGTTGGGGGAGGG	58
chrX	Intron	39979297	39979316	GGGGCGGGGGGAGGAGCGGG	36
chrX	Intron	39979334	39979360	GGCAGATGTGCCGTATTGGAGGCTTGG	22
chrX	Intron	39979375	39979397	GGCAGCCCTAGGCATGGCCCAGG	31
chrX	Intron	39979416	39979445	GGAGTTGGCAGCATTAACGGGTTGCCTAGG	30
chrX	Intron	39979805	39979838	GGCAATGGCCTCCTCACTGGGCCCCCTCCTCTGG	29
chrX	Intron	39979915	39979954	GGGTGCCAGGTGCTGCTCCAGGCTCCCGACACACCCCAGG	26
chrX	Intron	39979998	39980033	GGAGAGAGATGGGCGATAAGCAATAAAGGTAAGAGG	27
chrX	Intron	39980049	39980088	GGATGGTGGACAGTGATGTATGCCATGGAAAGAAAAGTGG	24
chrX	Intron	39980108	39980123	GGAAGGCAGGGTGTGG	35
chrX	Intron	39980124	39980168	GGAGAAGGATTTGCAGGATTAAGGTGCTCAGGGGAGGTCTCTTGG	34
chrX	Intron	39980197	39980228	GGAGCCGGGGGAGCAAGCCAAGATTTCTGAGG	18
chrX	Intron	39980242	39980278	GGCAGAGGCAAAGCCAGTGCAAAGGCCCTGTGGTAGG	25
chrX	Intron	39980299	39980322	GGAACAACCAGGATTCTAGGGTGG	30
chrX	Intron	39980363	39980373	GGGGGCGGGGG	36
chrX	Intron	39980790	39980815	GGTGCCAGGGCACCGTGGAGAACAGG	36
chrX	Intron	39980824	39980868	GGTCCTTATCCTATGGGAGATGGACCATAAACAGAGCAAATAAGG	21
chrX	Intron	39980919	39980942	GGCTGAGAGTAGTGGGAGGGAAGG	27
chrX	Intron	39980955	39980969	GGATGGCTTGGGAGG	35
chrX	Intron	39980995	39981034	GGAACCAGCTGCATGAGTATGGGGGAAAGAGAGTTTCAGG	19
chrX	Intron	39981056	39981091	GGCCCTGAAGGAGGACCAACCTTGGACCACCTGAGG	35
chrX	Intron	39981099	39981128	GGACAGCCCACATGGCTGGAGCAGAATGGG	27
chrX	Intron	39981378	39981400	GGGGCTGGTCTACTTGGGGCCGG	33
chrX	Intron	39981544	39981580	GGAAACTGAGGGCTAGAGGGTAGAATGTGTACCCTGG	28
chrX	Intron	39981644	39981686	GGGAAGCCAGCCTGGGGTCCCTTGTTGGCACTTGGTGTCTCGG	34
chrX	Intron	39981789	39981807	GGCACGATCAGGTGGTTGG	29
chrX	Intron	39981878	39981921	GGCTGCCCAGTCGGCTCCTTCTTCCCATGCCCCAAGGACCATGG	20
chrX	Intron	39981934	39981970	GGGGCGTTAACTGGCTTGTGGTCAGGCCTGTGACTGG	35
chrX	Intron	39982122	39982143	GGCTTAAGCTTTGGGGGCAAGG	27
chrX	Intron	39982196	39982235	GGGACTGTTTGGAACTGCTTAGCATGATGGAAGCTTTTGG	28
chrX	Intron	39982273	39982309	GGGCCCTGGGGCAGCTCGGAGGCCTGGGAGTCTCGGG	63
chrX	Intron	39982344	39982376	GGGTCAAATGGCAACTTAAAAACAGGCATGGGG	28
chrX	Intron	39982529	39982571	GGGGTCTTAGGGACCCTCCAACAGAGCAATATGGAGGGGAGGG	51
chrX	Intron	39982654	39982676	GGAGTGCAATGGTGCGGCCTCGG	31
chrX	Intron	39983013	39983039	GGAGACGTGGGCTAGGGGAAGAGAAGG	35
chrX	Intron	39983239	39983267	GGGAAAAGGCCAGGGCCCTTGGGAGCGGG	66
chrX	Intron	39983352	39983382	GGGGAATATGGTGAACTACGGACTTAAGCGG	35
chrX	Intron	39983405	39983419	GGTCAGGCAGGGTGG	35
chrX	Intron	39983445	39983463	GGGAGGCTGAAGCAGGAGG	29
chrX	Intron	39983570	39983596	GGCTGGAGTGCAGTGGCACGATCTTGG	29
chrX	Intron	39983900	39983926	GGCTGGAATTCAGTGGCGAGATCATGG	29
chrX	Intron	39983989	39984031	GGGACTACAGGCACACACCACCACCACCTGGCTAATTTTTTGG	25
chrX	Intron	39984223	39984256	GGCATCTTGTGGGGAGTGTTGGGTCAGACAGAGG	35
chrX	Intron	39984259	39984280	GGAGGGGTGTGTGTGGCGTCGG	32
chrX	Intron	39984281	39984302	GGGGGCGGGTTGGGGAGGAGGG	71
chrX	Intron	39984381	39984409	GGGAAGAGAGGTGGCAAAGGCAGATGAGG	36
chrX	Intron	39984475	39984511	GGAGAAGGTGGTTGATTATGGGAGAAATTGACTGTGG	30
chrX	Intron	39973263	39973287	GGTTTCACCATGTTGGCCAGGCTGG	26
chrX	Intron	39985018	39985059	GGCAACTTGTTATGCAGCATTAGATAACTAATATGGGGGTGG	5
chrX	Intron	39985177	39985194	GGAGTCGGCCAGGCGCGG	35
chrX	Intron	39985224	39985250	GGAGGCCGAGGCGGGCGGATCACGAGG	34
chrX	Intron	39939587	39939602	GGGAGGCTGAGGCAGG	34
chrX	Intron	39954100	39954110	GGAGGCGGAGG	36
chrX	Intron	39985497	39985509	GGCTGGGTGGTGG	35
chrX	Intron	39985535	39985550	GGGAGGCCAAGGTGGG	34
chrX	Intron	39985552	39985587	GGATCACCTGAGGTCGGGAGATCGAGACCAGCCTGG	23
chrX	Intron	39985671	39985714	GGGTGCCTAAGGCAGGAGAATCGTTTGAACCTGGGAGGCAGAGG	28
chrX	Intron	39985841	39985881	GGCTGGGCACAGTGGCTCGCACTTTGGGAGGCCAAGGTGGG	36
chrX	Intron	39985974	39986016	GGCGTGCGCCTGTGGTCCCAGCTACCCAGGAGGCTGAGATGGG	34
chrX	Intron	39986037	39986063	GGTGGAGGTTGCAGCGAGCTGAGATGG	20
chrX	Intron	39986114	39986146	GGAGGTTAGGACACACACACACACACACATTGG	16
chrX	Intron	39986175	39986213	GGTGGCCATCTTCAAGCCAAGGAGAGAGATCTCAGAAGG	22
chrX	Intron	39986339	39986377	GGGTGGAATCTCCATCTCTTCCTCGAGGATCTGAGTTGG	18
chrX	Intron	39986505	39986545	GGAAGCCAGTCTCACATACTTGAGGATGTGAGGCCACAGGG	21
chrX	Intron	39939587	39939602	GGGAGGCTGAGGCAGG	34
chrX	Intron	39986979	39986993	GGCCAGGAGTGGTGG	34
chrX	Intron	39972554	39972568	GGAGGCTGAGGTGGG	33
chrX	Intron	39987175	39987212	GGCAGCAAGAATACTGGGGAAGAGGCCGAGCGCTGTGG	29
chrX	Intron	39975510	39975523	GGAGGCCGAGGCGG	33
chrX	Intron	39987372	39987411	GGTGCCTGAGGCAGGAGAATCTCTTGAACCCGGAAGGAGG	25
chrX	Intron	39975509	39975524	GGGAGGCCGAGGCGGG	34
chrX	Intron	39987692	39987735	GGGACGCTGAGGCTGGAGAATCGCTTGAACCCGGAAAGCAGAGG	28
chrX	Intron	39987861	39987902	GGCACAGCATAGATGTAACTCAGGAAATAAAAGGGAGCAGGG	22
chrX	Intron	39988310	39988345	GGTTAAGCGGCTCTCCTGAGGTCGCAGAGCTAGTGG	29
chrX	Intron	39988399	39988422	GGAAGGTGACATAGGAGAACGGGG	31
chrX	Intron	39988448	39988471	GGAAAAGTTAGCCGGGCATGGTGG	26
chrX	Intron	39988497	39988512	GGGAGGCTGAGGCGGG	34
chrX	Intron	39939587	39939602	GGGAGGCTGAGGCAGG	34
chrX	Intron	39988647	39988673	GGATCACTTGAACTCAGGAGGCAGAGG	23
chrX	Intron	39988775	39988806	GGGGGGGCCAGGCCTCAGTGGCAGGGCTGGGG	57
chrX	Intron	39988830	39988868	GGAAGAACTGTGGGCAGAGCTTCCAGGAAATGTCTTAGG	35
chrX	Intron	39988875	39988912	GGGAAACAGTCCAGACGGAGGGAGGGAGGAGCTGCGGG	57
chrX	Intron	39988919	39988942	GGGAGGTGGGGGTTGGGGTATGGG	72
chrX	Intron	39988971	39988986	GGAGCAGGAGTGGTGG	33
chrX	Intron	39989047	39989063	GGCGTGGGAGGCTGAGG	34
chrX	Intron	39989069	39989104	GGATAGCTTGAGGTCCGGAGTTCGAGACCAGCCTGG	23
chrX	Intron	39989151	39989192	GGGCGTGGTGGCGCACACCTGTAGTCCTAGCTACTTGGGAGG	13
chrX	Intron	39989457	39989499	GGTGCACCCCAATTCCCTCCTTGTGGTCACACTATGAGGTGGG	16
chrX	Intron	39989528	39989552	GGAAACTGAGGCATGGAGACTGAGG	32
chrX	Intron	39989595	39989619	GGGAGGTTTCCCCTGGTCTTCCTGG	30
chrX	Intron	39989643	39989687	GGATTCCGGGGTGCTGACTCACACATCACTCCTTCAGGCCCATGG	16
chrX	Intron	39989738	39989762	GGCTAGGTGTGGGGCACATAGAAGG	30
chrX	Intron	39989842	39989871	GGCTTGGTGGTAATGAGGGAAGCATGTCGG	33
chrX	Intron	39989873	39989908	GGGGAGGTTCAGGAGCCCCAGAAGGAAAAGAAGAGG	35
chrX	Intron	39989964	39989986	GGAATAAGGGTGTGGGCCAGAGG	36
chrX	Intron	39990067	39990110	GGGTACCCTATTTGGCAAATCCTACCCACTCTGGCAGCCCCTGG	27
chrX	Intron	39990180	39990206	GGGGAGCTGGCTTGCTGGCCCCAGTGG	35
chrX	Intron	39990470	39990493	GGCACATGGGTAAGGCTGATATGG	33
chrX	Intron	39990672	39990704	GGCCGAGGCAGGCAGATCACCTGAGGTCGGGGG	29
chrX	Intron	39939588	39939602	GGAGGCTGAGGCAGG	33
chrX	Intron	39990985	39991007	GGAGACCTGGCACCTGGCACTGG	34
chrX	Intron	39991028	39991050	GGCCTCAAATTAGAAGGAGGAGG	24
chrX	Intron	39991173	39991211	GGTGTGGTCTCTGTCTCTACTTCTAGAAGTCTGGGTGGG	14
chrX	Intron	39991723	39991762	GGTCTCCCCATGTTGCCCAGGCTGGTCTCCAACTCCTAGG	21
chrX	Intron	39991923	39991965	GGTGCAGAGGGGCTGAATAACTTGCCCATGGTCACACACCTGG	27
chrX	Intron	39992182	39992223	GGCGTGGGGCCAGGACTCTGAATTCTGAACTGGCACCCCAGG	26
chrX	Intron	39992278	39992311	GGTTATTACAGAAAACTGGAGGGGACCAGCAAGG	24
chrX	Intron	39992520	39992553	GGCTGGGATTACAGGCACATGCCACCACACCTGG	22
chrX	Intron	39970157	39970181	GGTTTCACCATGTTGGTCAGGCTGG	26
chrX	Intron	39992757	39992783	GGCTGGAGTGCAGTGGCGCTACCTCGG	29
chrX	Intron	39992847	39992875	GGACTACAGGCGACGGCCACCACGCCCGG	29
chrX	Intron	39993296	39993316	GGAGGGGCTCCGCAGAGGAGG	28
chrX	Intron	39993319	39993352	GGGCCTGGAGCTGGGAGTCAGGGTGAGCAGGGGG	68
chrX	Intron	39993362	39993384	GGCAGGGGGCTCAGGGGCTGAGG	36
chrX	Intron	39993412	39993441	GGGCATGAATGGGTAGAGGGACTCACTGGG	69
chrX	Intron	39993464	39993490	GGCAGCTGTGGAACCAGAGGAGAGGGG	34
chrX	Intron	39993589	39993606	GGACATGGTCAGGCGTGG	35
chrX	Intron	39993645	39993657	GGCGGGAGGATGG	35
chrX	Intron	39993742	39993783	GGCGCACACCTGTGGTCCCAGCTTCTTGGGAGGCTGAGGTGG	35
chrX	Intron	39993786	39993812	GGATCACTTGAGCCCAGGAGGTTGAGG	23
chrX	Intron	39993925	39993969	GGCTAGGATTAGTTACAGAAGATGGATCAACTCACACACCTTTGG	21
chrX	Intron	39994199	39994242	GGGAAGGGCTAGGTTCCAGTACTTGGCTGACTGCAGAGCCCTGG	29
chrX	Intron	39994343	39994374	GGGCAGAACTGGGGGGAAAAGGAGCTGCAAGG	36
chrX	Intron	39994517	39994546	GGTAAGCAAGGAAACTTGCTCGGTCTGGGG	31
chrX	Intron	39994585	39994624	GGAAACCCCTGTAGGAAGAAAGGTCTCCATTCCATCATGG	27
chrX	Intron	39994878	39994921	GGTAATCTGCCTGCCTCGGCCTCCGAAAGTACTGGGATTACAGG	28
chrX	Intron	39994972	39994984	GGATGGCCGGTGG	35
chrX	Intron	39994997	39995036	GGTTTCCTGAGATTGGCGGCAATGACCCAGAAGCCTCTGG	18
chrX	Intron	39995918	39995934	GGTAGGCGTATGGTGGG	33
chrX	Intron	39996261	39996297	GGATACCGTATCAGGGGCTGTCCTCAACCATAGGAGG	22
chrX	Intron	39996320	39996347	GGGGGGAACTTCAAAGGGACTTATGTGG	29
chrX	Intron	39996558	39996573	GGGAGGCCAAGGCAGG	34
chrX	Intron	39996586	39996619	GGTTGGGAGTTCGAGACCAGCCTGGCCAACATGG	23
chrX	Intron	39996694	39996709	GGGAGGCTGAGGCTGG	34
chrX	Intron	39954100	39954110	GGAGGCGGAGG	36
chrX	Intron	39996960	39997004	GGCCCCAAGACTCTCTGGCTTGCCAGACAGTGGAGGTTTCTGGGG	32
chrX	Intron	39997174	39997189	GGAAGTGGACGGGGGG	34
chrX	Intron	39997396	39997420	GGTTTCTCCATGTTGGTCAGGCTGG	26
chrX	Intron	39997440	39997483	GGTGATCCACCCGCCTTGGCCTCCCAAAGTGCTGGGATTACAGG	28
chrX	Intron	39997594	39997638	GGCAATCCTCTCAGGCGAGGGACGACTACGAAGCCACATTCCCGG	18
chrX	Intron	39997647	39997678	GGTCTCTCTCATGGTTACCAAGGAAAACTCGG	33
chrX	Intron	39997852	39997878	GGCAGGAGTGTAGTGGCACGATCTCGG	29
chrX	Intron	39998043	39998086	GGTGATCTGCTCGCCTTGGCCTCCCAAAGTGCTAGGATTACAGG	27
chrX	Intron	39998196	39998211	GGGGGAAGTAAGGTGG	31
chrX	Intron	39998356	39998379	GGCACACTAATAAGGTGCTGGGGG	26
chrX	Intron	39947724	39947734	GGAGGAGGGGG	36
chrX	Intron	39985535	39985550	GGGAGGCCAAGGTGGG	34
chrX	Intron	39998840	39998882	GGATCACGAGGTCAGGAGATAGAGACCATCCTAGCTAACACGG	14
chrX	Intron	39998957	39998972	GGAAGGCTGAGGCAGG	34
chrX	Intron	39999144	39999180	GGCAAACTGAGTGACTGAGAAATGCGGGTGGGAGAGG	16
chrX	Intron	39999265	39999292	GGGCGGACCCTTTGGAGAGAAAGCACGG	27
chrX	Intron	39975509	39975524	GGGAGGCCGAGGCGGG	34
chrX	Intron	39999486	39999530	GGATCACTTGAGCCCAGGAGTTCGAGACCAGCCTGGGCAACATGG	27
chrX	Intron	39939587	39939602	GGGAGGCTGAGGCAGG	34
chrX	Intron	39999871	39999896	GGAGGGGCCTGGGTCTTGTTAACCGG	28
chrX	Intron	40000196	40000228	GGTCACCCCTGGTTCACTCTGAGGGGCTGGGGG	33
chrX	Intron	40000267	40000292	GGAAGCTCTGGGTGAAGGGATTTTGG	34
chrX	Intron	40000338	40000348	GGAGGGGGTGG	36
chrX	Intron	40000356	40000386	GGGCTGCCAAGGGGCAGCAGGGCTTCCTGGG	71
chrX	Intron	40000422	40000457	GGGGGCGACGGGGCCTGAGCAGTGGGCTGAAGAGGG	69
chrX	Intron	40000669	40000692	GGGCCCAGGCCAGATGGCTTGAGG	35
chrX	Intron	40000727	40000746	GGGGCAGGTGGAATGCATGG	30
chrX	Intron	40000804	40000835	GGAGATTCTCAGGTTTGTTTTGTTAAGGGAGG	25
chrX	Intron	40001008	40001051	GGGCAACAAAGTCAGGCCCTCCAAGGAAGGGGAAGTGAAGATGG	36
chrX	Intron	40001074	40001098	GGGAGGACAATCTTACAGGCGCAGG	27
chrX	Intron	40001109	40001140	GGTAGGGTTTGGCTCAGGGAGGCCATAGAGGG	36
chrX	Intron	40001475	40001509	GGCTGTTTTCTGAAGCTGGGAGCTCTGGGTTCTGG	26
chrX	Intron	40001668	40001705	GGTCACTTCGATCCTGCCTGGGCCCAGGTGCTAGTAGG	24
chrX	Intron	40001850	40001890	GGGGGCCGTGGCACATGAGCAATAACTCCGATGCCACAAGG	9
chrX	Intron	40001957	40001987	GGTGACATAGGCCCTGTTCAGGTATGTGTGG	34
chrX	Intron	40002233	40002270	GGCAAAAACCAAGGACCCCTCTCGGGTTGAGCAAATGG	36
chrX	Intron	40002312	40002326	GGCAGGTAGAGGAGG	33
chrX	Intron	40002387	40002423	GGCGAGCTGCAGGGGGCAGCCAGGGACAATTGTATGG	35
chrX	Intron	40002437	40002460	GGCTTCCGGAGGGATGGCAGCAGG	35
chrX	Intron	40002827	40002860	GGTATCAAGGCCAAAGGGGAACAAAAAACTTTGG	29
chrX	Intron	40002928	40002942	GGCCAGGCGTGGTGG	34
chrX	Intron	39975510	39975536	GGAGGCCGAGGCGGGTGGATCACGAGG	34
chrX	Intron	40003075	40003118	GGCGCGTGCCTGGTAATCCCAGCTACTCGGGAGGCTGACACAGG	30
chrX	Intron	40003136	40003166	GGAGGCAGAGGTTGCAGTGAGTCGAGATCGG	19
chrX	Intron	40003275	40003308	GGAAGGCTCCGGTTTGAACTCTACCTGTTCATGG	18
chrX	Intron	40003332	40003354	GGAAGAGGGAAGGTGGTACAAGG	36
chrX	Intron	40003382	40003417	GGCAGTATCAGGAGGCTGATAAATCCAGGCTAATGG	29
chrX	Intron	40003596	40003612	GGGTGGCTGGAACCAGG	33
chrX	Intron	40003685	40003725	GGCTATACATGTGGGGTATTCAAAGGGAGAGGGTACTCAGG	34
chrX	Intron	40003729	40003755	GGCCTTTGTTAGGTGGATCATTGCGGG	28
chrX	Intron	40004008	40004049	GGAGGTGAACGGCTCAGTCTCTGTTAACTCCTTGCCTGCTGG	9
chrX	Intron	40004104	40004123	GGTTGAAGGAAGGAGAAAGG	33
chrX	Intron	40004291	40004317	GGTAATAAATCAAGGCGGTTTACGAGG	26
chrX	Intron	40004368	40004395	GGACTGCACGGAGCTGCCAGGAGTCGGG	33
chrX	Intron	40004467	40004504	GGTCCCAGAGCCGGCGGGGCGCAGGCGAACAGCTCCGG	34
chrX	Intron	40004509	40004552	GGCCCACACCCCTGGAACCTTCCGCGCGAACCCGCGGCGCCCGG	21
chrX	Intron	40004594	40004614	GGGAGTGGCCGCTGGCAAAGG	35
chrX	Intron	40004712	40004739	GGCAGGGCTTGGCCTTAAAGATCCCAGG	25
chrX	Intron	40004896	40004920	GGGGTGGGGGTCTCCTGGAGAGCGG	35
chrX	Intron	40004937	40004967	GGCTGGGGAGGGTAGCAAAGGCACAAACAGG	35
chrX	Intron	40004994	40005028	GGCCCAGGCTTTTGCGACCACCCAAACTCAGGGGG	15
chrX	Intron	40005076	40005097	GGACCCGGATTAGGGGTCTGGG	35
chrX	Intron	40005120	40005150	GGGAGACCCCGGTGGGGAGGGTGGCTCCGGG	64
chrX	Intron	40005224	40005262	GGGACGCGGCGGCGGAGAGGCGGAGGGCGGGAAATCGGG	52
chrX	Intron	40005437	40005467	GGTAGCCTGATCCATCTCGTGGGCGCGGAGG	19
chrX	Intron	40005470	40005514	GGGCGCGGGGCTCCGCTCCCGCGGAGGCGCGGAGCCGGGGCTGGG	49
chrX	Intron	40005617	40005659	GGGGCCCTGCCGGGGCCTGAGCGGGCGGGGGACAGTGTCCGGG	70
chrX	Intron	40005661	40005678	GGAGGGAGGGCCGAGAGG	32
chrX	Intron	40005749	40005781	GGAGCTCTCTTGGCGAGGAGGGGCTGTCAGAGG	35
chrX	Intron	40005961	40005990	GGCCTCCCTAGGCCCTGCGGGCGCCTCGGG	35
chrX	Intron	40006053	40006087	GGCCTTGGCACCTCGCCACCGAGTGTCATTGGGGG	15
chrX	Intron	40006171	40006198	GGCGGCAAGTTTACTTTCAAGGAGTTGG	22
chrX	Intron	40006232	40006253	GGGCCCGGGAGGAGGGGGCGGG	71
chrX	Intron	40006279	40006310	GGCCGCCTGGGGTGTTTGTAGGTCCCCGCTGG	36
chrX	Intron	40006590	40006627	GGCCTAGGGCTGAGAGAAGCGGGAAACGCAAGTGAAGG	28
chrX	Intron	40006678	40006710	GGATATTTCTGTTTGGGGGACCGCCAAGCCCGG	25
chrX	Intron	40006726	40006743	GGCGAGGTGGGGAGAAGG	35
chrX	Intron	40006799	40006829	GGGAAGAGGCCGAGCTGACCCAGGTTGCAGG	28
chrX	Intron	40006890	40006908	GGAGACTGGCGAGGACAGG	34
chrX	Intron	40006935	40006959	GGAGTAGAGAGCCAGGGAGGCTCGG	26
chrX	Intron	40007008	40007036	GGAGGCGTGCGCAGCCAGGCCCAGCCTGG	25
chrX	Intron	40007102	40007131	GGTCTCTGTAGGGCTTGGGCCTACAGTTGG	32
chrX	Intron	40007156	40007196	GGGTCCCCAGGGGAGGTCTTCAAGAATCCGGGCCCCTCTGG	31
chrX	Intron	40007220	40007242	GGACAAAGGTAGCGGGTTTGAGG	36
chrX	Intron	40007248	40007288	GGACTGTTCTCAGGGCGTCTACAAGGCCATCAGAGAGCTGG	33
chrX	Intron	40007331	40007344	GGCGGCGCTGGAGG	33
chrX	Intron	40007529	40007570	GGGGCGGATCAACGCCCCCCACCCACGGCCCCACCCCCGCGG	20
chrX	Intron	40007777	40007801	GGTGGCCGAGGAAACAGAAGAGAGG	25
chrX	Intron	40007811	40007821	GGGGGAGGAGG	36
chrX	Intron	40007848	40007884	GGAGACACAGCCTGCAGGAGAGAGGGAGTATAAAGGG	28
chrX	Intron	40008027	40008055	GGCAAAGGAGGGAAATGGGGCCCAGCGGG	36
chrX	Intron	40008097	40008118	GGAAGAGGCCCGAGGCCTGGGG	35
chrX	Intron	40008189	40008209	GGGGAAGGACTGCCGGACAGG	33
chrX	Intron	40008315	40008346	GGAGCCGGCCCCCCACCAGCCTGCCTGGGGGG	20
chrX	Intron	40008463	40008500	GGCTGCAGGATGCCTTGCGTCCAACTGTGGTTTCCGGG	22
chrX	Intron	40008526	40008565	GGCACGGCTGGTGATTTGCATCACATCCTCTTGTGCATGG	11
chrX	Intron	40008619	40008636	GGACCCCTGGGGAGGCGG	31
chrX	Intron	40008784	40008825	GGTCAAGCTAAAGGGAAGCCAAAGGAATGGTGTGCCCCTAGG	33
chrX	Intron	40008844	40008880	GGGAGGGTGGGGAGGTACGGTTTGTTTCCAAGCAGGG	51
chrX	Intron	40009021	40009062	GGCCCCATGGGGAGCTCTTGGCATAAGCTTTCAGAGAGATGG	24
chrX	Intron	40009214	40009239	GGCTGAGTGGTGACAGAGGAAAGGGG	34
chrX	Intron	40009426	40009458	GGTTCTCACAGACTGATGGGGTAGGAGTGAAGG	25
chrX	Intron	40009525	40009564	GGAAACACACTTAGGTTATCTGATTGGAAAGGCCTGGGGG	35
chrX	Intron	40009768	40009782	GGAGGAAAGAGGTGG	32
chrX	Intron	40009886	40009928	GGAAAAGCAGACATTCTCTGGCTGCTGCAGATCCCCCCGGTGG	20
chrX	Intron	40010059	40010093	GGAAAAGCCATTCTAAGGCAATGCTGGAGACCAGG	28
chrX	Intron	40010174	40010212	GGCCGAGCTCTGGGCCTCTTACAGATCCATACAGGCGGG	19
chrX	Intron	40010265	40010296	GGGGAAAGGAGGCTAAGGCTGGGGATGGCTGG	36
chrX	Intron	40010300	40010326	GGACCAAGGCCCAGGAGGGCCTCCTGG	34
chrX	Intron	40010352	40010386	GGGGGAGTTGTACCTCCAGAACCCACTAAGGGTGG	13
chrX	Intron	40010399	40010443	GGACCCACCAGGTACTCCAAACCAAGAGGAAAAGCATCCTTGTGG	29
chrX	Intron	40010453	40010473	GGATTAGGCCCAAGGCGCAGG	35
chrX	Intron	40010531	40010559	GGGATTGGGGCAAGCAGGAGGGAGGGGGG	67
chrX	Intron	40010672	40010706	GGTGTAAGACAGGGAGGACCATGGCCTTCTGCCGG	36
chrX	Intron	40010709	40010744	GGATCCTCTGGCTAGTACCCGAGCCTTGGATTCTGG	25
chrX	Intron	40010821	40010863	GGGTGAACTCGGAGCCTGAGGCCAGGGTCAGCGGGGGGACGGG	56
chrX	Intron	39949977	39949989	GGAAGGGGGAGGG	35
chrX	Intron	39955965	39955975	GGTGGCGGCGG	36
chrX	Intron	40011018	40011040	GGAGGCAGAGAGCGAGACGGCGG	24
chrX	Intron	40011060	40011085	GGCGAGCAGGCAGGCGGGGGCGCGGG	36
chrX	Intron	40011115	40011147	GGCCCCTCCCGTGGGTTCTCGGAGCGCGCCTGG	32
chrX	Intron	40011199	40011239	GGCGCCAGGGGCCGGCCACAGGCCCAGGAGAGGGGAAGAGG	36
chrX	Intron	40011241	40011278	GGAGCGGGATCTAAGGCAGCGCTGCGCCGACGAGAAGG	20
chrX	Intron	40011309	40011329	GGTCCCCACGGGGTGGGGTGG	32
chrX	Intron	40011352	40011378	GGGTAGGGGTTGGTGGGGTTGCAGGGG	69
chrX	Intron	40011436	40011479	GGGCCGGGGAATTTAGTCCTGCAAGGGGACAGGCGGCGGCGGGG	60
chrX	Intron	40011588	40011619	GGGGAGGGGTATGTGGGCCGAAGGAACTCGGG	63
chrX	Intron	40011657	40011690	GGCGCTGCGGAGGCCTCGGGTGGAGTGCTGGAGG	35
chrX	Intron	40011719	40011758	GGCAGCCAGCGGGTGCCCCACGCTGTCAAGCGGCGGCGGG	23
chrX	Intron	40011870	40011900	GGCTTTTGTGGCCAAGCCTAGGGGAAGGGGG	34
chrX	Intron	40011918	40011957	GGCCACCCGGGCCCCGGAGCCAGCGTTCTGAATCTGCAGG	20
chrX	Intron	40011964	40011985	GGGTGCTGCGGGGAGGGGAGGG	68
chrX	Intron	40012029	40012065	GGAAAACAAGGGAAGCATTAGGCGGCTGCCCCCGGGG	33
chrX	Intron	40012092	40012117	GGGAAAGGCGGTTGACTGCATTAAGG	24
chrX	Intron	40012141	40012185	GGGAAAAGCCGAGAGGGCGGGAGGAGACAGGGAGACTTCCGCGGG	70
chrX	Intron	40012194	40012235	GGTCAAAGTGGGGGGTGAAACCGCTCAGGGTGACCGGGCTGG	35
chrX	Intron	40012322	40012366	GGCCGTGCCAGCTTCCTGCCCTGCCCAGGACCGCGGAGCAGTCGG	16
chrX	Intron	40012380	40012406	GGCTGGCCCGGAATCGCAGGACAGCGG	34
chrX	Intron	39923284	39923294	GGGGGAGGGGG	36
chrX	Intron	40012477	40012503	GGGGGCCCGGACCCCCGGTCTGTGAGG	35
chrX	Intron	40012514	40012555	GGCCTTCCAACCTTGGGGTGCGCGAGGAAGCAAAGACCCAGG	32
chrX	Intron	40012578	40012593	GGCCCGAGGGTGGGGG	32
chrX	Intron	40012611	40012652	GGTCTTGTTTGATGACCGCTTGGCGGATCTGCTCCCATCCGG	18
chrX	Intron	40012691	40012713	GGCCGGTCTGAGCAGGCATGTGG	30
chrX	Intron	40012779	40012818	GGAAGGGGAGGGCACCCAGACTCTGCCCCACCCCCCGCGG	13
chrX	Intron	40012991	40013018	GGACGGCGGCATCAGAGTGCAGCCGCGG	20
chrX	Intron	40013019	40013038	GGGTTAGGGGGTGGCAAAGG	36
chrX	Intron	40013048	40013061	GGCCGGAGGCTCGG	34
chrX	Intron	40013117	40013134	GGCAGTGGAGAGGCAGGG	35
chrX	Intron	40013145	40013158	GGCGGGAGGCGAGG	34
chrX	Intron	40013161	40013202	GGGGTGCGAGGGCTGCCGCGCCGTGGGGGGCAGGGGGCGGGG	90
chrX	Intron	39955962	39955972	GGCGGTGGCGG	36
chrX	Intron	40013315	40013325	GGAGGCGGCGG	36
chrX	Intron	40013326	40013362	GGGAGGGGCGCCACCGAGCGTTCGCTGGCTGCTCTGG	22
chrX	Intron	40013417	40013446	GGCTCTGGGTTTCCGTGTGGCTGCAGCGGG	32
chrX	Intron	40013617	40013656	GGAGCGGCGGATCCTCCCTGCTCGCTCGCTCTCGCCCAGG	9
chrX	Intron	40013725	40013769	GGCGCTGCCTGTTGGAGAGCAGCTGGCGATCTCTCCCGAGAGAGG	28
chrX	Intron	40013968	40013993	GGGCAGTGCAGGGAGGGGACCCAGGG	67
chrX	Intron	40014018	40014053	GGATCTTTCCCTGGCAGCAGCAGGGACGCAGCGTGG	35
chrX	Intron	40014086	40014104	GGAAAGTCGGCGGAGACGG	31
chrX	Intron	40014129	40014163	GGCAGATTAATCCGGCAGCACCCGGCCTCAAAGGG	33
chrX	Intron	40014167	40014208	GGCTGCTCGGCAAAGGGTTAACCCGTCGGCCGGTAATCGTGG	35
chrX	Intron	40014275	40014312	GGCCCGCAGTGCGCCCGGGGCTGGGGGAGTAGCTGCGG	29
chrX	Intron	40014315	40014336	GGGGAGGGGGTCGGGGGAGGGG	108
chrX	Intron	40014338	40014372	GGGGCGGGCTTAACCAGGCCGCTCGACTGAGCCGG	25
chrX	Intron	40014470	40014502	GGTCAGCCAAGGTCCTCCGGCTCTCGCAGACGG	31
chrX	Intron	40014593	40014615	GGGGAGAGGGTCGGGGGCTGCGG	36
chrX	Intron	40014645	40014659	GGTCAGGCGGCGTGG	34
chrX	Intron	40014682	40014715	GGGCCTCCGGGTTTCGGTGGGGAAGCAGGAAGGG	68
chrX	Intron	40014720	40014760	GGGAGCAGGCGGCAAGGGAAGGAGGAGTGGGAGGAAGTGGG	67
chrX	Intron	40014818	40014834	GGAGCGGGCGGCCTTGG	34
chrX	Intron	40014854	40014880	GGACTCTCAGGCCCTCCTGGCGCCTGG	34
chrX	Intron	40014886	40014906	GGGAGGGGGTGTGGGGGGGGG	72
chrX	Intron	40015099	40015114	GGGTGGGGAGGGGGGG	71
chrX	Intron	40015120	40015133	GGAGCAGGAGGCGG	33
chrX	Intron	40015377	40015421	GGCTGGCAGGAAATTAATATTTAATATCGTGAAATTGATTAAAGG	5
chrX	Intron	40015438	40015458	GGGTTGGGGGGAAGGGTAGGG	70
chrX	Intron	40015491	40015522	GGTCGTTCCTTGTCGGCCCTGGCCGCACGTGG	28
chrX	Intron	40015543	40015574	GGTCGGACTGGGCTGAGCCTGGCGAGCCGGGG	36
chrX	Intron	40015595	40015616	GGCTCTGGCCCGCGCGGCCGGG	32
chrX	Intron	40015624	40015664	GGGGCGGGGGTAGGGCTGGGGCGGCACAGCAGCGGCAGGGG	94
chrX	Intron	40015669	40015691	GGAGGTGACCTTAGGGCACCCGG	29
chrX	Intron	40015734	40015758	GGGCCACTGGAGCCCGAGGGTCGGG	33
chrX	Intron	40015810	40015843	GGTGGCCTCGAGGGCGCACCGCCTACCCCCCAGG	19
chrX	Intron	40015971	40015997	GGAAATCCTAGGGCTTAGGCGCCCCGG	33
chrX	Intron	40015998	40016037	GGCCCCCCGCCGGTTCTCTCCTGTCCAGGCCCCAGCCTGG	31
chrX	Intron	40016184	40016216	GGGGCATCGGGACTGGACCGGGCAGGAGGTGGG	69
chrX	Intron	40016259	40016285	GGAATTCGGTGTGCAAAAGGTCAGCGG	32
chrX	Intron	40016323	40016339	GGTTGGCTTGGTGGTGG	34
chrX	Intron	40016356	40016374	GGAGGCCTGGCTCCAAAGG	30
chrX	Intron	40016479	40016519	GGCCCTAATCAGGGGAGCAGGAAGGCCCTCCAGACTCCAGG	31
chrX	Intron	40016534	40016566	GGCCCGCTGTGGGGAAGGTCAGGACCACAGAGG	35
chrX	Intron	40016615	40016654	GGCTGCCTAAACTGGAGCAAGAGAGAGGTAATTAAGAGGG	35
chrX	Intron	40016664	40016683	GGAAGTAAAGGCTGGTGTGG	31
chrX	Intron	40016695	40016706	GGTAGGTGGAGG	35
chrX	Intron	40016856	40016899	GGTGTCAACCCAGTTTACAAAGGGTAATGGGGAACCGTTTCTGG	24
chrX	Intron	40017029	40017052	GGTAAATTGGACCTCAGGTTTTGG	34
chrX	Intron	40017295	40017336	GGCTGGAAGAAATGGCTTGGGTGTGGGGCTGGCACCCAGTGG	35
chrX	Intron	40017345	40017387	GGTCCCCTGTCCACCATGTCTAGCCAGGCGGCCATCCTCCTGG	13
chrX	Intron	40017406	40017437	GGGCCCGTCCAGGTAGGGCTCCGGGCAGGGGG	64
chrX	Intron	40017445	40017473	GGACGAAGTGGCAGGACTGGCCCTCGGGG	36
chrX	Intron	40017482	40017497	GGTAAAGGAGGAGCGG	33
chrX	Intron	40017558	40017580	GGACGCGGGCGGCTGCGCACCGG	29
chrX	Intron	40017591	40017635	GGCCCGGCTGCGCAGGCGGCGCTGCCCCCGGCGGTAGGACCGCGG	35
chrX	Intron	40017653	40017687	GGGCTGCCGCGCGGGCGTTCCCGGGCTGCCGGGGG	70
chrX	Intron	40017721	40017765	GGCCACGCTGACCCAGGTCGGGGACGATGGGGCGGCCGTCCCTGG	35
chrX	Intron	40017806	40017846	GGAGCGGATTTTAATCCTGAGAAACGACCTCTGGTTCCCGG	14
chrX	Intron	39915076	39915086	GGGGGTGGGGG	36
chrX	Intron	40017943	40017984	GGCCTACCCACCGTTCACAGGGCGCTGTTGAGGCCAGAGAGG	26
chrX	Intron	40018001	40018030	GGTTTAGGGCTCCTGATTGGAGAACACTGG	32
chrX	Intron	40018085	40018114	GGGCGAGGCGCTGTGTTAGGACCTAGGGGG	30
chrX	Intron	40018248	40018282	GGCATGAATCTTGCAGTAAATGGCCTGGGTAAAGG	21
chrX	Intron	40018332	40018347	GGGGGGGAGGGGAGGG	71
chrX	Intron	40018644	40018687	GGTTGGAGTGCACTGGCGCGATCTCCGCTCACTGCAAGCTCTGG	12
chrX	Intron	40019083	40019124	GGAAAGTATGGGAAAAGTAGTCATAGGTCAAAGAAAATTAGG	31
chrX	Intron	40019288	40019314	GGTAAGAATGGAGAAGGGAAAGTATGG	34
chrX	Intron	40019349	40019392	GGTTGACATGGATTACTTTTTTTTTTTTTTGAGACGGAGTCTGG	17
chrX	Intron	40019405	40019439	GGCTGGAGTGCTGGAGCGCAGTGGCGCGATCTCGG	34
chrX	Intron	40019641	40019674	GGGATTACAGGCATGAGCCACCACGCCCGGCCGG	21
chrX	Intron	40019724	40019744	GGCTGGGCTGGAGTGCAGCGG	30
chrX	Intron	39913795	39913821	GGCTGGAGTGCAGTGGCACAATCTCGG	29
chrX	Intron	40020163	40020206	GGCAATCTGCCCACCTCGGCCTCCTAAAGTGTTGGGATTACAGG	28
chrX	Intron	40020280	40020324	GGTCTGTCTCTGTTGCCCAGGTCGAAGTGCAGTGGTGCGATCTGG	27
chrX	Intron	40020504	40020530	GGCTGGAGTGAAGTGGCGCGATCTTGG	29
chrX	Intron	40020703	40020747	GGCCTCCCAAAGTGCTGGGATTACAGGTGTGAGCCAGAAACCAGG	27
chrX	Intron	40020809	40020836	GGCTGGAGAGTGCAGTGGTGCAATCTGG	28
chrX	Intron	40020959	40020988	GGTTTCACCGTGTTAGCCTGGATGGTCTGG	21
chrX	Intron	40021355	40021384	GGGTCAACACTGGCTTGGTCCAGTCTTAGG	29
chrX	Intron	40021662	40021681	GGTCTCAGGATAGGAGTTGG	34
chrX	Intron	40021707	40021737	GGGAGGCTAGGGTGAACCAGATACATCCTGG	21
chrX	Intron	40021746	40021762	GGTGAGGTCAGGAAAGG	36
chrX	Intron	40021763	40021806	GGCAGGTGTGGCAGAGTTCACCCAGGTGTATTACACTAATTCGG	27
chrX	Intron	40021882	40021906	GGGGAGAGGAAAGCAGGCCAGAGGG	35
chrX	Intron	40021921	40021963	GGATTTTCAAAAATGGGAAAATGATTAGATTTTGGATTTAGGG	26
chrX	Intron	40022175	40022205	GGTTAGAGACAAGGATAATGGGAACCTGGGG	32
chrX	Intron	40022378	40022394	GGTGGTAGAGGGGGCGG	33
chrX	Intron	40022469	40022483	GGCTAAGGATGGCGG	33
chrX	Intron	40022888	40022928	GGAAGTAGGATCTCTGTCCCTTCCCCTTGAATCTGGATGGG	14
chrX	Intron	40022972	40023006	GGATTAGAAAAGGTGATGCAGCGGGCCAGGCACGG	36
chrX	Intron	40023035	40023050	GGGAGGCCGAGGCAGG	34
chrX	Intron	40023171	40023185	GGAGGTTGAGGCAGG	33
chrX	Intron	40023202	40023213	GGAAGGCGGAGG	35
chrX	Intron	40023637	40023676	GGAAGAAGGTGAACTGGGTTAAAAACAAAAGTGTGACAGG	21
chrX	Intron	40023889	40023904	GGCAGGAAGGGAGAGG	35
chrX	Intron	40023981	40024007	GGGTGCTCATCTCAGGGATAGGGAGGG	62
chrX	Intron	40024203	40024239	GGCACTCACAGGCCCCTGATGCCCAGGCGGCCCATGG	31
chrX	Intron	40024266	40024299	GGGAAGTGCCAAGCTCAGGGAGATGGGAGGAGGG	62
chrX	Intron	40024314	40024344	GGAATGTGATGGACCGAGGAGGGGAATGGGG	35
chrX	Intron	40024449	40024476	GGGGTGGGGTGGGGGATGAGAGGTGGGG	100
chrX	Intron	40024756	40024798	GGACCTGCCCCTTCCCCAGAGCCTGAGACCAAGGCTGGCTTGG	8
chrX	Intron	40024819	40024860	GGAGCTGCTTGCCCTGTTGGACAGTGCAGTGGGGTCCTGTGG	28
chrX	Intron	40025316	40025351	GGAAACTGAGGCTCAGATAGGCTACACAACCACTGG	30
chrX	Intron	40025446	40025469	GGTCCCGGGCCGGGCCTGCAAAGG	32
chrX	Intron	40025563	40025583	GGGTTGGTGGAAGTACCATGG	28
chrX	Intron	40025766	40025796	GGAATCTTGGCACCCTACCTGCTTGGAGAGG	25
chrX	Intron	40025822	40025846	GGCTTCTGGGGCCCCAGGGGAGAGG	35
chrX	Intron	40025869	40025899	GGCTGGCTCAGGTGGAAAGTGGGCACAGGGG	35
chrX	Intron	40025915	40025935	GGCTGGTAGGCCCTCAAAAGG	29
chrX	Intron	40025999	40026043	GGTTATGATTACAGGGGAGGAGAAAGCCAGGCGGTCTCTGGGGGG	35
chrX	Intron	40026076	40026098	GGCAGAGCTGGCTGCTGGTGAGG	32
chrX	Intron	40026102	40026127	GGAGGCCAGGTGTGGGGGCAGGCAGG	36
chrX	Intron	40026193	40026235	GGCTGGACTACCAGAAACAGCATCGGGGCTCAGAAGTGCCAGG	20
chrX	Intron	40026381	40026412	GGAGGAAGTTAAAATAGGCTTTTGCCACAAGG	25
chrX	Intron	40026692	40026708	GGGGAGGGGAGGATCGG	36
chrX	Intron	40026926	40026951	GGCGCGCACGGACACCCTCGGATTGG	31
chrX	Intron	40027138	40027178	GGTGTTGGCTTCAGGAGGCTCCACCTGGCCGGGCCGCGAGG	36
chrX	Intron	39957676	39957686	GGCGGCGGCGG	36
chrX	Intron	40027475	40027512	GGTCCTTTTGCATCAAGGAGCTCAGGAAGCATTTTAGG	28
chrX	Intron	40027514	40027545	GGGCCTTCCGCGGAGCGCCGGACAGCTCCTGG	33
chrX	Intron	40027548	40027580	GGCAGAACTCAGGACCCTACACGCGCGGAGAGG	26
chrX	Intron	40027586	40027629	GGGACAGCCGGGCTTTGTTTTGTCTCTTGCCTCTGCCGGGAGGG	48
chrX	Intron	40027642	40027673	GGCCGAGCTGGGGCCCACTGGCGAATTGGCGG	34
chrX	Intron	40027717	40027734	GGACTTGGTCCGGGTGGG	35
chrX	Intron	40027828	40027846	GGCCTCGGGGGTGCTCCGG	31
chrX	Intron	40027874	40027891	GGCACGGAGGGCGAGAGG	33
chrX	Intron	40027892	40027919	GGGGCCAAGGGGCTGGGGCTCCCCGGGG	104
chrX	Intron	40027920	40027946	GGCTGCCTGGAGGAGACGCCACATCGG	25
chrX	Intron	40027963	40028000	GGCTGCCTTCCTGGACCGCGAGCACGGAGCCAGGGCGG	34
chrX	Intron	40028188	40028225	GGCCGGCGCAGGGCGAAGCTGCGCGCAGGCTGCAGCGG	29
chrX	Intron	40028229	40028262	GGGGGCTCTGGGAACCCGAGTGGGGTTCCAAGGG	69
chrX	Intron	40028266	40028298	GGCCGTGCGTCAGGCCGTCTTCCAGGCCGAGGG	31
chrX	Intron	40028360	40028394	GGAGGTCCGCGAAATCGGGGTGAAAACCAATTTGG	24
chrX	Intron	40028675	40028713	GGCCAACCATTTAGTTTATCACTGTTGGGGGCCCCTTGG	13
chrX	Intron	40028923	40028940	GGTCGGAGCTGGCGTTGG	34
chrX	Intron	40028968	40028987	GGGCTGCGGAGGTAAACAGG	31
chrX	Intron	40029045	40029081	GGGAGGCCTCGGGATCTGGGCCGGGAGCCAGGGCGGG	70
chrX	Intron	40029099	40029125	GGCAATGAGGTGGAGACGGGACCAGGG	35
chrX	Intron	40029134	40029156	GGTCCAAGGCCCCAAGGCCAGGG	34
chrX	Intron	40029169	40029181	GGCCGGTGGGCGG	35
chrX	Intron	40029189	40029220	GGAGGCCCCTACTCGCTATCTGCGAGGCAGGG	17
chrX	Intron	40029236	40029276	GGCCTCCATCCCCAGCGCGCCTGGGCACCACCTGGGGCCGG	20
chrX	Intron	40029302	40029318	GGAAGGAGGTCACGAGG	31
chrX	Intron	40029489	40029510	GGTCCTGGGGCTGGGGGAATGG	35
chrX	Intron	40029590	40029628	GGTTTTGTTTTGGTTTTGGTTTTTTTTTTTTTGAGACGG	22
chrX	Intron	40029648	40029674	GGCTGGAGTGAAGTGGCACGATCTCGG	29
chrX	Intron	40029793	40029817	GGTTTCGCCATGTTGGCCAGGCTGG	26
chrX	Intron	40030035	40030064	GGAGGTTCAAAATATTAGGTTGCTTTTGGG	25
chrX	Intron	40030227	40030262	GGTCCTCAGAAACCCATCCGAGGGGGACAGAGTAGG	18
chrX	Intron	40030437	40030474	GGATCTGTCTGCTAGGACCCGGGCCACCCTCCTGCTGG	28
chrX	Intron	40030685	40030722	GGAGGCGCGGCTGGATTAGTCCCGGGTATGGGTGGGGG	36
chrX	Intron	40030750	40030781	GGGGGGGGGGCGTAAGGAGAATGGGGGTCGGG	64
chrX	Intron	40030870	40030887	GGCCAGGCGTGGAGTAGG	35
chrX	Intron	40030888	40030910	GGAGCAGGGGGTGCCCCGCGTGG	27
chrX	Intron	40031004	40031040	GGAAAGGAGGAGAGCCGCAACCCGGAGAGGGAGCCGG	29
chrX	Intron	40031104	40031125	GGTTTCAAGGTTCCGGGAAAGG	34
chrX	Intron	40031172	40031191	GGCTCGGCGGCCGGCTCCGG	34
chrX	Intron	40031215	40031255	GGCAAGTGCAGCCGGGCCGCCCAGCCCCCAGGCCAGCCTGG	29
chrX	Intron	40031264	40031291	GGGCCTGGGGTTGGCGAGGGCAGCTGGG	69
chrX	Intron	40031317	40031358	GGATCCATGGGGTTTCGCGAGCTGAAAGTAAAGGCTTGAGGG	22
chrX	Intron	40031384	40031427	GGCACGCAGGGGAGTCAAGCTGCGGCCAATGCAAGACGAGCAGG	27
chrX	Intron	40031444	40031455	GGTGGCCGGAGG	35
chrX	Intron	40031663	40031706	GGAAAGAGGGCAGCGCGGTCTCCCCGACCCGGACTCTTCCCTGG	32
chrX	Intron	40031727	40031756	GGCTTCCGAAGCGCCCGAGCGGGGAGGAGG	19
chrX	Intron	40031759	40031784	GGAAAAGCGGAGGCCCGGGAGGCGGG	36
chrX	Intron	40031833	40031851	GGCCGGACGGGTGTTGAGG	32
chrX	Intron	40031930	40031967	GGGCTCCATGCCTCGGGCTGGCGGGACAAGCGGCGGGG	66
chrX	Intron	40032013	40032046	GGGAGAAGCCCGGGGGCGCGTCGGGAGCCAGGGG	70
chrX	Intron	40032073	40032099	GGCGGACGTTTAGCTCCGGCACCCGGG	25
chrX	Intron	40032112	40032139	GGGCGATAAGGAGTTCCTCGGCAATCGG	33
chrX	Intron	40032197	40032211	GGTGGGCCAGGGGGG	35
chrX	Intron	40032349	40032366	GGAAGGTTGGGGTCCAGG	34
chrX	Intron	40032448	40032487	GGTCAATCCAGGCCCTATCTCTCCCTCTGGTCAATCCAGG	28
chrX	Intron	40032693	40032733	GGATGGGTAGGGAGTACAAAGTTCCGGGTTAAAGTTCCTGG	31
chrX	Intron	40032744	40032774	GGAGCCAGTGGTCTTGGCAGGGTGGAAAGGG	35
chrX	Intron	40032867	40032879	GGTGGTGGATAGG	34
chrX	Intron	40032976	40033020	GGGGAAGAGCGCTGGTTTCCAGGACCTCCAGCCTACTCTTCCAGG	22
chrX	Intron	40033066	40033096	GGAGGAGTTGGCCAAAAGCCATGTCCTCTGG	19
chrX	Intron	40033107	40033141	GGTCTAACACTGGTGCAGGGCTGGCGTATGGCAGG	36
chrX	Intron	40033153	40033179	GGCCGCTGGCGGGCCACATTTTACTGG	26
chrX	Intron	40033260	40033291	GGCGACTCTGGCAAAAAGGGGAGGAGTTGCGG	34
chrX	Intron	40033306	40033341	GGGAGGCCTCGGCCTCCCCTGCTTGGCCTCTCCAGG	32
chrX	Intron	40033530	40033563	GGGCGCCTCCAGGTTTGCTTCTGAGGCCTCAGGG	31
chrX	Intron	40033733	40033754	GGCGGCGGCAGCACACGTCTGG	25
chrX	Intron	40033950	40033964	GGTCCTGGAAGGTGG	33
chrX	Intron	40034151	40034186	GGTTGGAATATACACGGGCAACCTGTATTTAGATGG	22
chrX	Intron	40034264	40034300	GGCGGCCCTCATGGCGCCTCCTTCGGCGGTTTCCTGG	35
chrX	Intron	40034328	40034359	GGAACGGAGGCCGTCCATATTAATACTCGCGG	17
chrX	Intron	40034413	40034431	GGGGTGGGGTGGGGCGGGG	108
chrX	Intron	40034446	40034476	GGCTCAGCACGGATCGTTGGGTTTTCCCCGG	35
chrX	Intron	40034492	40034517	GGCAAAAGGGGCAGATGGAAACCAGG	36
chrX	Intron	40034588	40034603	GGCCCGGGCCCGGCGG	33
chrX	Intron	40034651	40034695	GGTCGCCTAATTCCGCCCGGGAGACAGCAGCTGTGCGGCGAGAGG	25
chrX	Intron	39958486	39958497	GGAGGGAGGGGG	35
chrX	Intron	40034984	40035008	GGCCCGAGCGGTCGCAGGGAAGAGG	34
chrX	Intron	40035056	40035093	GGAAGAGCCGCCCTTACTCGACTGGGGTGAGGGGCGGG	19
chrX	Intron	40035132	40035170	GGCACCTCAGAAGAACGTGGGTGGGTTTCCCGTCCGAGG	23
chrX	Intron	40035197	40035227	GGTTTCGGACCTGAACCTCGTGGACTACGGG	27
chrX	Intron	40035229	40035266	GGGAGAGTACATTTCGGGCCACTGCGGGGGGCGGAGGG	67

### Sheet: H3K4me3 BCOR-Mut vs BCOR-Wt
Gene	log2FC	pvalue	padj
SALL3	1.11543	7.09e-24	3.78e-20
MIR4740	1.79627	2.02e-21	6.46e-18
UTF1	2.77459	4.36e-20	1.16e-16
ZADH2	1.13502	6.21e-16	1.1e-12
NFIA	1.2368	2.27e-14	2.8e-11
RPP25	1.19232	5.35e-14	5.71e-11
RIPK4	1.09856	3.91e-13	3.29e-10
MIR4734	0.949306	6.23e-12	4.16e-09
SOCS2	0.95776	6.73e-12	4.31e-09
RP5-1069C8.2	3.2055	1.35e-11	8.34e-09
OTX2	-1.44523	1.98e-11	1.17e-08
SHISA2	-1.53067	5.99e-11	3.09e-08
COX6B1P2	3.51339	1.35e-10	6.17e-08
GLB1L3	0.846746	1.46e-10	6.49e-08
FOXD3	0.834628	2.34e-10	9.71e-08
NLRP12	2.04857	5.54e-10	2.06e-07
NFATC1	0.922742	8.47e-10	2.88e-07
LINC00908	0.864962	1.15e-09	3.76e-07
AXL	-0.893586	2.28e-09	7.16e-07
HOXB13	2.84932	3.81e-09	1.07e-06
ONECUT1	1.68887	6.39e-09	1.68e-06
AP5B1	0.26271	7.85e-09	2.03e-06
TMEM105	1.48961	8.17e-09	2.08e-06
RP13-238F13.5	1.21062	9.82e-09	2.45e-06
MIR205HG	2.15937	2e-08	4.56e-06
LRP4	0.605052	2.34e-08	5.07e-06
FOXB1	1.04965	2.95e-08	6.06e-06
TMEM200B	1.10968	4.18e-08	8.26e-06
METTL10	0.609414	6.3e-08	1.15e-05
RP11-410N8.1	0.657393	6.22e-08	1.15e-05
VAT1L	-1.09633	7.72e-08	1.36e-05
ARID5B	0.887148	1.4e-07	2.34e-05
ITGA7	-0.705716	1.6e-07	2.61e-05
LRFN5	1.05825	1.77e-07	2.83e-05
AJAP1	1.20162	1.89e-07	2.96e-05
ALOX12P2	-2.11732	2.24e-07	3.44e-05
RYR2	0.89578	2.32e-07	3.54e-05
RNU1-117P	0.829857	5.49e-07	7.44e-05
ZNF878	1.07707	5.48e-07	7.44e-05
SIDT2	-0.732674	5.87e-07	7.84e-05
PYGL	0.715257	6.34e-07	8.32e-05
HHEX	1.12345	6.79e-07	8.84e-05
NETO1	0.105819	7.17e-07	9.26e-05
SHISA9	0.691526	8.19e-07	0.000103269
RP11-108L7.15	0.796265	1.04e-06	0.000124193
RNA5SP59	-1.22448	1.21e-06	0.000143071
PAX7	1.16077	1.67e-06	0.000193361
TNFRSF1A	-0.893302	1.84e-06	0.000210133
RRP1	-0.709211	2.22e-06	0.000246598
NR5A2	1.03886	2.55e-06	0.000279962
NUAK2	-0.81144	3.12e-06	0.000337261
SLITRK5	0.634462	3.24e-06	0.000343156
CTIF	0.672525	4.18e-06	0.000426416
RNF165	0.504594	4.79e-06	0.000481671
RNA5SP404	2.20068	6.01e-06	0.000582759
ZCCHC14	0.523044	6.5e-06	0.000615395
NPAS3	0.851454	6.61e-06	0.000619025
CXCL12	0.876184	7.18e-06	0.000664571
RND1	-0.806117	9.36e-06	0.000836847
HDGFRP2	-0.402597	9.83e-06	0.000873669
BST2	-0.648761	1.11e-05	0.000977455
GPC6	0.550501	1.17e-05	0.00101415
LINC00458	2.12068	1.22e-05	0.00104554
RPL23AP72	0.915792	1.23e-05	0.0010496
CRLF1	1.28508	1.41e-05	0.00118469
CCND1	0.646169	1.54e-05	0.00129138
DLK1	-1.41312	1.59e-05	0.00130772
RAP1GAP2	0.271994	1.6e-05	0.00130772
C17orf96	0.900119	1.63e-05	0.00131921
BDKRB2	-2.18927	1.79e-05	0.00142586
NDUFB1P2	1.69314	1.88e-05	0.00148591
DUSP5	0.673717	1.91e-05	0.00149986
GREB1L	-1.16398	2.25e-05	0.00171239
SOX1	1.13318	2.24e-05	0.00171239
FZD10-AS1	1.00039	2.44e-05	0.00183528
PRDM16	-0.359952	2.47e-05	0.00184784
MCF2L-AS1	-0.799566	2.6e-05	0.00191417
FGF8	0.86404	2.73e-05	0.00196778
CBR3	0.957368	2.89e-05	0.00204696
CBR3-AS1	0.957368	2.89e-05	0.00204696
DLEU1	0.407999	2.98e-05	0.002091
KCNMB4	0.342618	3.21e-05	0.00224149
CHSY1	0.355313	3.62e-05	0.00244579
GADD45B	0.49507	3.9e-05	0.00261234
AMIGO2	0.620206	4.04e-05	0.00269263
KRT15	-1.04026	4.45e-05	0.00293001
PPA1	0.679841	4.51e-05	0.00294426
RP11-140A10.3	-0.585971	4.65e-05	0.00302761
CLIP3	-0.818921	5e-05	0.00322693
RASL12	-0.851902	5.16e-05	0.00330572
FAM72B	0.390587	5.28e-05	0.00336462
NTRK3-AS1	0.506771	6.32e-05	0.00391118
RN7SL299P	1.37293	6.28e-05	0.00391118
UBASH3B	0.52485	6.35e-05	0.00391118
FAM21A	-0.62471	6.67e-05	0.00406055
ETS2	0.442575	6.77e-05	0.00408876
MAX	0.211431	6.8e-05	0.00408876
RP5-1096J16.1	1.49692	6.76e-05	0.00408876
RARA	0.338859	7.42e-05	0.00441461
PRKCA	0.464479	7.86e-05	0.00459039
RP4-673D20.3	-0.156634	8.19e-05	0.00473223
MRGPRF	-1.46994	8.98e-05	0.00509821
ZNF382	-0.633796	9.24e-05	0.00519001
POU3F1	-0.673959	9.4e-05	0.00526127
RP5-843L14.1	1.07501	9.75e-05	0.00539913
MX2	-1.7331	0.000107943	0.00589597
IFITM1	0.716961	0.000110911	0.00603747
TRHDE	0.765169	0.000120027	0.00640303
CHD3	0.519265	0.000129243	0.00680394
EPSTI1	1.01194	0.000129174	0.00680394
TTC40	-1.10266	0.000130722	0.00681903
C21orf119	-0.586302	0.000134968	0.00696782
ODF3L1	-1.35204	0.000136182	0.00700617
FBXO33	0.705338	0.000141368	0.00720526
RP11-671E7.1	-0.47031	0.000143339	0.00728255
BCL9L	-0.856511	0.000149918	0.00749776
DNAH17-AS1	-0.909233	0.000149706	0.00749776
PROX1	0.602767	0.000158176	0.00773409
SMAD3	0.420999	0.000158446	0.00773409
ZCCHC2	0.399271	0.000167435	0.00799888
CD46P1	1.32911	0.000168297	0.00801613
CR1L	1.32911	0.000168297	0.00801613
CYFIP1	0.377273	0.000178515	0.00842761
FNBP4	-0.433836	0.000185854	0.0086568
ATP1A2	-1.89537	0.000186939	0.00867182
UEVLD	-0.178654	0.000195941	0.00900986
C1QL4	1.0094	0.000204926	0.00934367
TTC39C	0.372775	0.000226013	0.0101604
MYBBP1A	-0.741322	0.000240062	0.0107018
RNA5SP26	-0.809251	0.00024461	0.0108142
C10orf2	-0.480897	0.000248577	0.0109227
SAMD4A	0.498254	0.000248245	0.0109227
VMP1	-0.685353	0.000249111	0.0109227
RNF187	0.20136	0.00025386	0.0110702
EXOC3L2	-0.957728	0.000256552	0.0111572
VAV3-AS1	0.610899	0.000257722	0.0111777
KRTAP5-AS1	0.632839	0.000259916	0.0112424
BCL11B	0.19387	0.000285231	0.0119533
MACF1	-0.240207	0.000292849	0.0122071
MC1R	0.513743	0.000299353	0.0124438
TUBB3	0.513743	0.000299353	0.0124438
CNIH3	0.719012	0.000303236	0.0124881
ST8SIA2	0.548255	0.00030267	0.0124881
GUCY2C	1.03256	0.000306684	0.0125388
SLC19A1	-0.498587	0.000308355	0.0125388
ARID1A	-0.225912	0.000316015	0.0126438
HAS3	0.445086	0.000326779	0.0130094
MPPE1	0.467729	0.000331746	0.0131744
CTCF	-0.356438	0.000345154	0.0134954
TP53BP1	-0.530363	0.000345696	0.0134954
RN7SL86P	-0.282325	0.000351416	0.0136506
PRSS38	-0.725027	0.000353568	0.013701
HIP1R	0.475245	0.000357255	0.0138104
RHOT2	-0.494963	0.000362191	0.0139675
RP11-106M7.1	0.56245	0.000370589	0.014257
WRAP73	0.565115	0.000373284	0.014292
NAGS	0.148185	0.000374457	0.0143026
HIST3H2A	0.0554698	0.000377402	0.0143808
HIST3H2BB	0.443961	0.000377402	0.0143808
ERP29	-0.375646	0.000395652	0.0149693
CUX2	0.332701	0.00042238	0.015757
C17orf102	0.873731	0.000435428	0.0161684
RPL7AP57	0.377353	0.000443198	0.0164188
ATP11A	0.394069	0.00044552	0.0164667
COL4A2	0.41436	0.000463821	0.0170252
ZDHHC22	0.518759	0.000465314	0.0170409
SLC16A3	0.91723	0.000474025	0.0172809
FNDC3A	-0.578116	0.000512401	0.0183867
ZNF205	-0.682838	0.000533795	0.0189841
ZNF205-AS1	-0.682838	0.000533795	0.0189841
FLII	-0.774509	0.000541505	0.0192156
KLHL42	-0.512109	0.000548176	0.0193349
SYPL2	0.733811	0.000559566	0.0196388
RNU6-170P	0.761681	0.000577757	0.0202329
LINC00477	0.580717	0.000588291	0.0205297
LINC00922	1.44044	0.000611756	0.0211003
TSPAN18	0.627549	0.000613499	0.0211149
AJUBA	-0.486586	0.000637456	0.0218455
CAMK1D	0.347299	0.00066433	0.0225731
RPH3AL	-1.04537	0.000675092	0.0227936
NOL11	-0.525092	0.000690119	0.0232031
CLCN7	-0.560302	0.00070004	0.0234382
MIER2	-0.430758	0.000701917	0.0234519
MED16	-0.96838	0.000711782	0.0236335
HSPBP1	-0.276904	0.000715501	0.0237011
MIR4255	0.645296	0.000733917	0.0241679
LINC01136	-0.728881	0.000739286	0.0242947
CALHM2	-1.17829	0.000783964	0.0251693
MRPL21	0.681343	0.000784723	0.0251693
MYO3A	0.810594	0.000780825	0.0251693
TUBBP8	0.542185	0.000771069	0.0251693
LHX4	1.26101	0.000790985	0.0253178
RPL13	0.549147	0.000792859	0.0253272
MAPK8IP3	-0.339775	0.000831601	0.0263543
DSEL	0.624819	0.000837775	0.0264975
CYYR1	0.611111	0.000850386	0.0266356
LINC01166	-1.49234	0.000852128	0.0266356
PIAS4	-0.37856	0.000878866	0.0270488
ZNF784	-0.453844	0.000926696	0.0281823
KDM6B	0.55314	0.000957313	0.0289619
MIR193B	0.378565	0.000961489	0.0290334
COL6A1	-0.194187	0.000967788	0.0291685
DBX2	0.524047	0.00100496	0.0298188
SH3BGRL3	-0.553012	0.00100613	0.0298188
ZNF324	-0.28445	0.001022	0.0301773
CHST3	-0.471974	0.00104229	0.0305508
MCOLN2	0.736867	0.00104585	0.0305794
MCF2L	-0.587947	0.0010685	0.0310914
GPR19	-0.988512	0.00107717	0.0312868
C1orf54	-0.420681	0.00117504	0.0335043
TOLLIP	-0.552137	0.00118693	0.0336803
VPS11	-0.675082	0.0011958	0.0338066
DPF1	0.226288	0.00121612	0.0342054
SYDE2	0.292409	0.0012336	0.0346359
C17orf59	0.351521	0.00126399	0.0352184
MKX	0.622065	0.00127428	0.0354055
RORA	0.424232	0.00134077	0.0366799
VASN	-1.19673	0.00140124	0.0378808
PANX1	-0.522888	0.00142114	0.038354
MIR5579	-0.0185224	0.00146729	0.0394002
PIP4K2A	-0.445678	0.00147872	0.0396289
KCNH4	-0.391654	0.0014941	0.0397927
TC2N	0.39973	0.00150262	0.0398144
PTPRB	0.679723	0.00151037	0.0399535
RP11-157P1.5	-0.358271	0.00151782	0.0400843
RP11-214D15.2	0.495957	0.00152137	0.0401121
RP5-1031D4.2	0.549819	0.001529	0.0402468
CPSF3L	-0.299217	0.00153837	0.0403609
SEMA6C	0.531865	0.00154117	0.0403682
TMEM57	0.299178	0.00154939	0.0405171
MRPL45P2	-0.52503	0.00157158	0.0408968
CTD-3216D2.4	-0.0905813	0.00161416	0.0418009
2026-09-09	0.139235	0.0016222	0.0419414
BRSK2	0.432224	0.00168878	0.0433825
ZFHX3	1.34697	0.00170166	0.043511
FBXW11P1	0.369677	0.00170512	0.0435227
GLTPD2	0.2941	0.00172416	0.0437992
NAV1	0.36141	0.00172329	0.0437992
CTSW	0.484345	0.00176623	0.044463
MRPL23	-0.384486	0.00180511	0.0451391
ARSG	0.533846	0.00181432	0.045228
ATF1	0.281394	0.0018207	0.045246
ZNF397	-0.473078	0.00182874	0.0452771
ALKBH6	-0.492044	0.00185146	0.0455857
ACVRL1	-0.918402	0.00191228	0.0465109
KRT19	-0.408603	0.00193063	0.0468147
ACLY	0.379703	0.00193744	0.0468381
RP11-452K12.3	0.539927	0.00193676	0.0468381
RNVU1-8	0.835038	0.00195255	0.0471322
MRPL45	-0.545766	0.00200974	0.0479344
ACIN1	-0.676757	0.00202273	0.048095
ERBB2	-1.06933	0.0020285	0.048095
KIAA0753	-0.100933	0.00204799	0.0484136
POLD1	-0.585834	0.00208348	0.0488916
TFAP2E	0.753564	0.00211156	0.0494055
RN7SL838P	-0.41625	0.00214793	0.0499644
AL118525.1	0.173139	0.00218608	0.0505896
ARHGAP21	0.358075	0.00219061	0.0505896
RNU6-1315P	0.390094	0.00227627	0.0523412
NRBF2	-0.373749	0.00228349	0.0523568
RNU1-141P	0.332729	0.00231957	0.0528809
RFX4	1.09348	0.0023408	0.0531378
MIR548H3	0.568113	0.00235938	0.0532574
RNU6-1067P	0.411247	0.00237095	0.0534133
PRKCB	-0.647512	0.00241176	0.0538324
NOVA2	-0.599627	0.00243473	0.0541938
ANAPC5	-0.227627	0.0024543	0.0544871
RNU1-80P	0.295747	0.00245471	0.0544871
DYRK3	0.52482	0.00246615	0.0546653
F10	-1.06778	0.00247983	0.0548925
GPR12	-0.439433	0.00250187	0.0550835
ZNF417	-0.420611	0.00251193	0.0552211
CHST15	0.444027	0.00258728	0.0564127
TMEM132B	0.386578	0.00259908	0.0564902
QPRT	-0.602395	0.00261055	0.0566113
CACNA1G-AS1	0.437762	0.00266327	0.0575208
ZYG11A	0.79176	0.00266708	0.0575256
EXOSC5	-0.421295	0.00271395	0.0583007
SMARCD1	-0.430178	0.0027217	0.0583889
PGAM5	0.358508	0.00275029	0.0588445
CACNG8	-0.528139	0.00277179	0.0590675
C15orf39	0.389027	0.00278278	0.0592229
RNU1-59P	0.375165	0.00284731	0.0604355
SLC25A11	-0.317224	0.00288458	0.0608462
EPB42	-0.297326	0.00290274	0.0610453
CCSER2	0.510078	0.00294627	0.0613378
DENND5B-AS1	0.339881	0.00294155	0.0613378
TBC1D30	-0.56564	0.00298402	0.061621
COX20	0.0744136	0.00301277	0.0619832
NTNG1	0.372918	0.00301138	0.0619832
SERTAD4-AS1	0.535498	0.00309787	0.063387
DNAAF3	-1.21189	0.00311528	0.0635931
TNNI3	-1.21189	0.00311528	0.0635931
GSC	0.878261	0.00314736	0.0639697
LIN28A	-0.474995	0.00314972	0.0639697
GLI1	0.621492	0.00318411	0.0645862
KLLN	-0.230409	0.00323851	0.065276
LRRC49	-0.432387	0.00329194	0.0658147
ZSWIM5P2	-0.684046	0.00328222	0.0658147
WDR61	-0.419908	0.00335328	0.0667485
AVPR1B	-0.896536	0.00343999	0.0683046
IGDCC3	0.303109	0.00345563	0.0684946
METTL16	-0.394317	0.00352046	0.0695574
GNG12-AS1	0.35003	0.00362791	0.0712407
HEXA	-0.414746	0.00374593	0.0732883
CYB5D2	-0.274677	0.00377081	0.0736323
ZWINT	-0.401378	0.00377271	0.0736323
RPL34P29	0.372208	0.0038122	0.074222
EED	-0.192888	0.00381937	0.0742712
RPS10P7	0.470968	0.00385359	0.0748458
PVRL1	-0.291119	0.00389561	0.0753874
ZNF365	-0.792427	0.0039591	0.0762471
FAM20B	0.321335	0.00396946	0.0762869
HRK	0.308609	0.00399752	0.0766184
CRHR1	0.464879	0.00406144	0.077433
SKOR1	0.392758	0.004069	0.077433
C15orf38	-0.688275	0.00418373	0.0785957
RNU6-1017P	0.606852	0.00417262	0.0785957
CROCCP2	-0.321204	0.0042019	0.0788361
RP4-644L1.2	0.634048	0.0042155	0.0789987
ACYP1	0.597746	0.00427722	0.0796888
IRS2	0.626375	0.00427058	0.0796888
PRAP1	-0.492621	0.00430502	0.0800204
MAP3K8	0.395429	0.00433072	0.0803114
TCTN1	-0.318776	0.00438598	0.0810545
FLRT2	0.375254	0.00444053	0.0815253
LINC00402	0.423503	0.00445208	0.0816164
UNC5B	0.354258	0.00456999	0.0833959
RNASEH2B	0.445819	0.00462199	0.0839618
EEF1DP1	0.671054	0.00465728	0.0843635
HBZ	-0.750022	0.00465992	0.0843635
IGSF9B	0.373501	0.00465476	0.0843635
PLIN3	-0.499049	0.00475414	0.0858084
MED31	0.573512	0.00481957	0.0864543
MRPS23	-0.355639	0.00482834	0.0864543
RP5-1077I2.3	0.651038	0.00481493	0.0864543
SOX8	0.454117	0.00482943	0.0864543
SSSCA1	0.297938	0.00482513	0.0864543
SSSCA1-AS1	0.297938	0.00482513	0.0864543
RDH5	-0.362792	0.00483756	0.0865031
VASH2	0.369127	0.00486173	0.0867415
BIVM	0.579945	0.00490112	0.0870249
NGRN	-0.497919	0.00491568	0.0870249
RN7SL528P	-0.571485	0.00490887	0.0870249
SIK1	0.438357	0.00491338	0.0870249
CUEDC2	-0.451424	0.00492241	0.0870478
FAM212B-AS1	0.361737	0.00499558	0.0878283
BCL2	0.411088	0.00518625	0.0899251
HSPE1P27	0.357804	0.00518622	0.0899251
PSMD9	-0.808626	0.00527411	0.0910447
SLC12A4	0.424689	0.0052727	0.0910447
ZNF263	0.0531804	0.00531317	0.091334
SIRT6	-0.414596	0.00533975	0.0915942
BAIAP3	-0.0945878	0.00537275	0.0918975
DPP9	-0.146521	0.00539586	0.0920233
PGAP2	-0.186538	0.00540572	0.0920233
CHST11	0.122857	0.00542966	0.0921321
LSP1	0.562144	0.0054924	0.0929179
TTC25	-0.756144	0.00550556	0.0930422
HYPK	-0.42584	0.0055163	0.0931254
SERF2	-0.246856	0.0055163	0.0931254
SLC7A1	-0.312626	0.00556532	0.0935581
MIR4493	-0.774933	0.00561042	0.0940201
YAP1	0.262913	0.00562506	0.0941668
AL121897.1	-0.0432653	0.00563621	0.0942549
HES7	0.435783	0.00565582	0.0942639
RNU7-41P	0.717126	0.00565238	0.0942639
SYDE1	-0.332901	0.00566209	0.0942639
TCTN2	-0.701563	0.0056662	0.0942639
GRN	0.332988	0.00577237	0.0959304
SPRY2	0.327302	0.00584578	0.0970497
TNFRSF8	0.643649	0.00592155	0.0976889
FAM195A	-0.35247	0.00599496	0.0983026
RP1-298M8.1	-0.736475	0.00599486	0.0983026
CYP26A1	-0.771718	0.00615508	0.100312
CYP46A4P	0.50727	0.00618674	0.10052
RNU7-97P	-0.360472	0.00627864	0.101704
CHCHD1	-0.331262	0.00631101	0.101713
CNTN1	0.481836	0.00630533	0.101713
MARK3	-0.260562	0.00630652	0.101713
ZNF516	0.364012	0.00633739	0.102036
MIR1469	0.704834	0.00636766	0.10242
PHLDB3	-0.470491	0.00638015	0.102432
PRPF38B	-0.216863	0.00640815	0.102454
SMG7	-0.280409	0.00645555	0.10283
BTBD11	0.427723	0.00653326	0.103935
NEUROD2	0.677551	0.00658298	0.104518
UBXN11	-0.576941	0.00663194	0.104978
LPPR4	-0.705919	0.00666718	0.105332
PGBD5	0.349916	0.00667458	0.105345
TUBGCP4	-0.331475	0.00674444	0.106134
ZSCAN29	-0.331475	0.00674444	0.106134
ANAPC11	-0.271483	0.0068309	0.106794
KLF16	-0.0167102	0.00682927	0.106794
SIX6	1.30827	0.00688183	0.107241
KLHL26	-1.43219	0.00689404	0.107327
UBL7-AS1	0.503377	0.0069089	0.107454
ZBTB7A	0.209516	0.00693786	0.107695
SPG7	-0.0304731	0.00701482	0.108679
MIR3944	-0.284873	0.0070762	0.109524
GCLM	0.370484	0.00709291	0.109579
TMX3	-0.413432	0.00709346	0.109579
PWP2	-0.0281074	0.00711752	0.109739
SERTM1	0.741924	0.00715855	0.110265
NAPSB	-0.954524	0.00717838	0.11029
NOG	0.568633	0.00718326	0.11029
SCMH1	0.340665	0.00718775	0.11029
ZNF816	0.476075	0.00721454	0.110595
SLC45A1	-1.15812	0.00722402	0.110635
MLXIP	0.467848	0.00724051	0.110781
RN7SL525P	-0.295784	0.00726216	0.1109
C1orf172	-0.368109	0.00732175	0.111507
PANK1	0.72605	0.00738489	0.112267
ZNF436	0.56609	0.00739847	0.112339
EGLN3	-0.527204	0.00742703	0.112601
LMO1	-0.596394	0.00748078	0.113159
RNU6-279P	1.1444	0.00752121	0.113449
PHKA1P1	0.614731	0.00758489	0.114194
ZNF785	-0.505094	0.00764387	0.114866
ZNF814	-0.0110038	0.0076418	0.114866
TMEM106A	-0.877481	0.00775313	0.116072
ARHGEF7-AS2	0.0296799	0.00785734	0.117303
RPL35AP31	-0.357872	0.0078735	0.117325
RAVER2	0.457251	0.00789302	0.117477
RRN3P1	-0.628068	0.00794992	0.117697
CASC16	0.109596	0.00804466	0.11888
FADS6	-0.714717	0.00806469	0.119066
SMCR5	0.42497	0.00808543	0.119155
AEN	-0.425905	0.0081366	0.119642
SLC35F2	0.341171	0.00815416	0.119724
RNA5SP376	-1.14568	0.00819649	0.120015
GLRX2	0.410586	0.00824632	0.120414
C18orf25	0.24513	0.00828477	0.120575
COL1A1	-0.680312	0.00828964	0.120575
PPFIBP1	-0.574078	0.0083153	0.12076
UBE2G2	-0.34707	0.00834488	0.12108
FAM196A	-0.688114	0.00836863	0.121198
PLXNC1	0.459189	0.00851891	0.122715
MFAP2	-0.307317	0.00855739	0.123038
STXBP2	-0.419054	0.00856438	0.123038
ANXA2	0.387529	0.00859051	0.123082
PTMS	-0.274416	0.00858999	0.123082
VSTM2B	0.573612	0.00861759	0.123359
DLG2	-0.289601	0.00870089	0.124219
SLAIN1	0.281865	0.00872045	0.124387
PNMAL1	-0.770582	0.00881809	0.125556
IER2	-0.222996	0.00891896	0.126879
FHOD3	-0.869232	0.00896987	0.127151
AL031655.1	0.965296	0.00900369	0.127154
RP5-850E9.3	-0.0647057	0.00905411	0.127219
snR65	0.625979	0.00907181	0.127356
MSTO1	-0.128413	0.00917176	0.12775
MSTO2P	-0.376072	0.00917176	0.12775
NT5C3B	-0.359682	0.00912483	0.12775
TTYH1	-0.465448	0.00915569	0.12775
RRN3P2	-0.328489	0.00924438	0.128538
JUND	0.228413	0.00930713	0.128744
RP11-452K12.7	-0.478406	0.0093075	0.128744
RPUSD1	-0.365043	0.00934947	0.129213
AMPD3	0.216798	0.00938124	0.129265
KCTD1	0.344723	0.00938857	0.129265
ZNF407	0.304127	0.0093773	0.129265
SPHK1	0.466921	0.0094508	0.129525
RPS8	-0.35283	0.00952525	0.130292
LIMD2	0.428843	0.00954899	0.130377
NKD1	0.49367	0.00954355	0.130377
BAMBI	0.610217	0.0097297	0.131729
RN7SL645P	-0.296191	0.00974554	0.131729
SH2B1	-0.416403	0.00975664	0.131768
SRGAP2B	0.449173	0.00977216	0.131866
CTXN1	-0.528759	0.00992022	0.133191
CASC3	0.534557	0.00993148	0.13323
LUC7L	-0.372884	0.0100081	0.133809
NELL2	0.436083	0.0100395	0.134116
IMPA2	0.387481	0.0100801	0.134547
DNAJC11	-0.253069	0.0101747	0.135134
DPP3	0.741747	0.0101664	0.135134
PPP1R12B	0.397932	0.0102577	0.135561
PITPNC1	0.299402	0.0102744	0.135669
ARF1	-0.142807	0.0103607	0.136166
ERCC4	-0.376547	0.0103689	0.136166
ANGEL2	-0.474597	0.0104446	0.136789
GOLGA6L4	0.274584	0.0104838	0.136966
ARNTL	0.381958	0.01059	0.137857
CDH13	-0.735382	0.0106202	0.137857
GPR61	-0.353806	0.0106121	0.137857
MR1	-0.00602885	0.0106691	0.138258
CDH3	0.261694	0.0107049	0.138497
GNA13	-0.261427	0.0107183	0.138559
MPV17L	-0.770836	0.010878	0.140057
LLPH	-0.391787	0.0110222	0.141345
NEUROG3	0.779516	0.0110751	0.14191
ARHGAP27	0.502346	0.0111544	0.14247
PELI2	0.253405	0.0111914	0.142602
LINC01138	0.328247	0.0112221	0.142765
DKFZP434E1119	0.319305	0.0112552	0.143073
ETNK1	-0.422	0.0113099	0.143489
FARSA	-0.292492	0.0113148	0.143489
VIPAS39	-0.317657	0.0114372	0.144582
CYCSP38	0.336254	0.0114806	0.144853
USP44	-0.597308	0.0115073	0.144896
MIR1915	-0.82279	0.0116059	0.145907
INTS3	0.106622	0.0116945	0.146452
MYL6P1	0.378409	0.0116949	0.146452
VPS9D1	-0.395319	0.0117109	0.146537
CDKN2C	-0.410158	0.0117827	0.146717
KLC3	-0.636947	0.0117582	0.146717
LAMTOR5	-0.421702	0.0117821	0.146717
PDXK	0.0466501	0.0117396	0.146717
RPS16P9	-0.636947	0.0117582	0.146717
ZNF503	0.528561	0.0117817	0.146717
SIRT1	0.500925	0.0118318	0.147016
DNAJC22	0.878202	0.0118878	0.147145
RASSF8-AS1	0.304717	0.0118882	0.147145
BBC3	-0.29517	0.0118998	0.147175
AL117380.2	1.06365	0.0119248	0.14727
FAM211A-AS1	-0.342061	0.0119537	0.14737
PPM1N	-0.222643	0.0120194	0.147969
RASGRF1	0.746032	0.0120327	0.148018
NANOG	1.54482	0.0121105	0.14886
LRP8	0.135784	0.0121376	0.14908
SUGP2	-0.307688	0.012158	0.149215
MKS1	-0.578022	0.0121689	0.149235
CAMTA1	0.0257009	0.0121887	0.149363
NCAPD2	-0.676569	0.0122465	0.149956
TUBB6	0.516264	0.0122752	0.150078
YES1	0.440719	0.0122731	0.150078
LRCH1	0.237939	0.0123195	0.150276
EFCAB14	0.00114786	0.0123604	0.150431
SH3D21	-0.0613798	0.0123585	0.150431
RGL3	0.399238	0.0124621	0.151478
PPAN-P2RY11	-0.377698	0.0125298	0.152145
APOLD1	0.32419	0.0126453	0.152851
FAM72A	0.398404	0.0126291	0.152851
FTH1	-0.254308	0.0126329	0.152851
TCHP	-0.529492	0.0126839	0.152971
UBQLN4	0.221587	0.0127336	0.153339
GABRA5	0.527254	0.0128457	0.153995
SGSM2	0.321149	0.0129278	0.154746
LINC00667	-0.386387	0.013	0.155168
SIX5	-0.264196	0.0130592	0.15539
ZNF671	-0.48746	0.0130699	0.155402
MIR1182	0.442911	0.0130805	0.155412
RAB40B	-0.279	0.0131434	0.15573
TMEM80	-0.561061	0.0131461	0.15573
DOCK1	-0.289215	0.0132848	0.157139
ASGR1	0.499333	0.0134078	0.157574
DLGAP3	-0.715823	0.0133798	0.157574
PRDX2P1	0.323526	0.0133957	0.157574
RN7SL3	-0.518945	0.0133942	0.157574
NEDD4L	0.240083	0.0135023	0.158193
RN7SL354P	-0.348376	0.0134944	0.158193
PPP6R2P1	-0.362447	0.0135124	0.158195
OR7E14P	0.337608	0.0135955	0.158819
NRTN	-0.521519	0.0136984	0.159639
RP11-97N19.2	0.429163	0.0136878	0.159639
FARP1	0.291918	0.0137803	0.160276
TMEM147	-0.272367	0.0138341	0.160699
RAB3IL1	-0.669117	0.0138693	0.160961
FOSB	-0.555227	0.0139043	0.161133
ZMYM6NB	-0.503161	0.0139605	0.16155
KDM2B	-0.261	0.0139983	0.161665
CDK4	-0.269297	0.0141096	0.162571
TRMT1	-0.297012	0.0141021	0.162571
CWC15	-0.293002	0.014311	0.164184
TLE3	0.207078	0.0143398	0.164277
LHX1	0.203212	0.0143534	0.164314
SCAMP2	-0.652469	0.0144674	0.16503
DPH1	0.12612	0.0145509	0.165745
FBXW8	-0.22346	0.0145904	0.16596
PHLDB1	-0.119675	0.0148205	0.16798
VPS18	-0.357952	0.0149307	0.168989
DNAJC6	0.428311	0.0149475	0.16906
FAM57B	-0.398333	0.0150766	0.170039
PLEKHA1	0.350306	0.0151385	0.170618
GPSM2	0.48937	0.0151704	0.170736
APLP2	0.47738	0.0152043	0.170998
MIXL1	0.508481	0.0152363	0.17112
MTL5	0.533137	0.0152365	0.17112
MARK1	-0.266008	0.0152549	0.171205
CLUHP3	-0.353245	0.0152968	0.171556
CISD1	0.770429	0.0154565	0.172683
EIF1	-0.431541	0.0154728	0.172683
TMEM38A	0.289944	0.0154674	0.172683
NGF	0.389076	0.0155169	0.173054
PLEKHG4	-0.602539	0.0156508	0.173562
PWWP2B	-0.407151	0.0156073	0.173562
RCN3	0.0451999	0.0156544	0.173562
SPECC1	0.316422	0.0155857	0.173562
ZNF664	0.342379	0.0156601	0.173562
LINC00623	0.325573	0.0156711	0.173564
MIR4299	-0.3561	0.0157266	0.173817
RBFOX3	-0.315507	0.015921	0.175603
BCAT1	-0.0660122	0.0159801	0.176133
CNNM2	0.271989	0.0160666	0.176479
CCDC103	-0.363522	0.016079	0.176494
RP11-103J8.1	0.344587	0.0161804	0.177364
AHCYP7	-0.449953	0.0163691	0.178698
MIR3908	0.364609	0.0163923	0.178829
KDM8	-0.590956	0.0164574	0.179295
CYCSP52	1.14097	0.0166091	0.180456
NPTN	-0.26247	0.016701	0.181208
ABCD3	0.294197	0.0169141	0.182155
CHAF1B	-0.463791	0.0168992	0.182155
DDX11L8	-0.175843	0.0169248	0.182155
LINC00638	0.472503	0.0168318	0.182155
UHMK1	-0.349157	0.0168642	0.182155
ZNF45	0.613231	0.0168506	0.182155
NRXN3	0.592832	0.0171201	0.183516
SORD	-0.674508	0.0170989	0.183516
TMPRSS13	-0.387651	0.0171115	0.183516
CPNE2	0.270201	0.0171453	0.183663
RPL21P122	-0.333809	0.0172161	0.183667
ZNF267	-0.270183	0.0172073	0.183667
RNU1-120P	-0.384868	0.0175156	0.186011
SSU72	-0.088704	0.0175284	0.186024
2026-03-10	0.504958	0.0176817	0.186661
DNM1P30	0.468562	0.017764	0.187216
RP11-90B22.1	0.392368	0.0177694	0.187216
ANKS1B	-0.497317	0.0178311	0.187497
C12orf55	-0.633187	0.0179159	0.187894
CES4A	0.867989	0.0179143	0.187894
LTBR	-0.672379	0.0178817	0.187894
NCDN	-0.37133	0.0178928	0.187894
SCNN1A	-0.451276	0.0178817	0.187894
LMO7	0.452049	0.0182144	0.189781
LSR	0.100356	0.0182827	0.190245
BCAT2	-0.552796	0.0183976	0.19093
RP11-541N10.3	0.261714	0.0184576	0.191319
COX10	-0.241352	0.0185038	0.191673
RN7SKP247	1.59789	0.0185801	0.192215
CLEC18C	-0.476956	0.0186412	0.192722
C2CD3	-0.409114	0.0186563	0.192754
BET1L	-0.206069	0.0187407	0.193127
AL160291.1	0.300183	0.0188189	0.193809
MLLT10	0.293905	0.0188603	0.193923
UBL7	-0.360717	0.0188471	0.193923
DYNLL2	-0.22864	0.0189161	0.194185
FZD2	-0.598212	0.0189876	0.194544
NTM	0.349214	0.0190538	0.194973
RNF125	0.618425	0.0191196	0.19552
PTPN6	-0.562288	0.0191881	0.196096
ABHD15	0.475576	0.0192453	0.19643
SKI	0.272658	0.0192698	0.196554
RAI1	0.808168	0.0194129	0.197762
DUSP14	0.305857	0.0194738	0.19813
RP1-64K7.4	-0.290238	0.0195456	0.198356
GDI2P2	0.277906	0.0196812	0.198975
TRPM2	-1.30494	0.0196706	0.198975
IGSF21	0.445896	0.0197304	0.199347
PAPL	-0.663693	0.0197652	0.199447
ZFP91-CNTF	1.16285	0.0198008	0.19968
LRFN1	-0.5431	0.0198977	0.200203
ATL1	0.234625	0.020029	0.201094
ZIC5	0.129544	0.0201717	0.202048
AXIN2	0.397416	0.02022	0.20225
DOK6	0.346868	0.0202534	0.202458
LSM7	-0.29923	0.0204688	0.204101
DUSP23	0.643432	0.0205795	0.204725
LRRC8B	0.111153	0.0208966	0.207205
RP11-348J12.2	-0.687584	0.0209559	0.207536
ZFP1	-0.412045	0.0209862	0.207579
ZNF765	0.341648	0.0209817	0.207579
PYCR1	-0.398475	0.0210349	0.207933
ZNF550	-0.300305	0.0210802	0.208191
CAMK2N1	0.288635	0.0211813	0.208864
RLF	-0.233063	0.0212231	0.209147
GSTO2	-0.434308	0.0213226	0.20974
MIR4482-1	-0.434308	0.0213226	0.20974
FDXR	-0.45386	0.0213549	0.2098
ZMYND19P1	-0.352827	0.0213497	0.2098
CBX4	0.426449	0.0214024	0.210009
SPNS1	-0.325565	0.0214808	0.210262
TMC6	-0.341136	0.0214541	0.210262
TWF1	0.0662544	0.0214616	0.210262
SSX2IP	0.313847	0.0215937	0.211109
ACTN2	-0.814928	0.0217278	0.211644
AL109658.1	-0.369921	0.0217744	0.21184
ARL2BP	-0.455688	0.0220335	0.213841
ICAM3	-0.327772	0.0220917	0.214016
PPIAL4D	0.350475	0.0220893	0.214016
CALR3	-0.278831	0.0221253	0.214212
ARHGEF7-AS1	0.305355	0.0222831	0.214729
ATF4P3	0.519093	0.0222424	0.214729
SYNE2	0.245426	0.022284	0.214729
TAF3	-0.252784	0.0222069	0.214729
ZNF295-AS1	0.258455	0.022271	0.214729
ACTN4	-0.46843	0.0225181	0.215891
HHAT	0.460623	0.0225339	0.215891
MAP1A	-0.437004	0.0224895	0.215891
RCAN3	0.120538	0.022466	0.215891
KAT8	-0.332002	0.0225555	0.215896
PRSS8	-0.332002	0.0225555	0.215896
ENDOV	-0.219467	0.022626	0.216183
AIM1L	0.462541	0.0227597	0.216942
DUSP10	0.412335	0.0227496	0.216942
FDPSP3	0.383703	0.0228902	0.217138
SYT7	-0.761715	0.0228681	0.217138
USMG5	-0.280207	0.0228938	0.217138
ZNF551	-0.338686	0.0228462	0.217138
CDADC1	0.43574	0.0230884	0.217869
ELK3	0.275524	0.0230787	0.217869
RNU1-84P	0.651067	0.023046	0.217869
SNRPN	0.0273956	0.0230726	0.217869
SNURF	-0.254094	0.0230726	0.217869
UBA52P9	0.439066	0.0233338	0.21928
LHX5	-1.53141	0.0233771	0.21944
EXOSC6	-0.323118	0.0234583	0.219547
FRS2	-0.307814	0.0235583	0.219841
KISS1R	0.254888	0.023557	0.219841
EXTL1	0.410501	0.0235791	0.219883
RP5-881L22.5	-0.323112	0.0236323	0.220019
GSK3A	-0.260355	0.0236557	0.220108
AK4	0.408663	0.0236804	0.22021
KRT10	-0.642065	0.0237167	0.22042
TMEM99	-0.642065	0.0237167	0.22042
CERS4	0.234252	0.023797	0.220717
C14orf164	-0.386976	0.0239714	0.221144
CTRL	-0.273652	0.0239996	0.221144
PIAS1	0.295785	0.0239681	0.221144
GEMIN4	0.318518	0.0240552	0.221146
RP11-472N13.2	-0.574482	0.0241159	0.221429
CHCHD2P6	-0.767142	0.0241454	0.221505
ZNF268	-0.339915	0.0241683	0.221529
NRGN	0.457107	0.0242645	0.222037
SCCPDH	-0.442149	0.0242778	0.222037
RP11-346K17.3	0.193653	0.0244181	0.222925
AMN1	0.512995	0.0244578	0.22316
GMFG	-0.106693	0.0248722	0.224901
RAB15	0.337942	0.02476	0.224901
RNU2-43P	0.6382	0.0249151	0.224901
RAPGEFL1	0.687366	0.024997	0.225382
GEMIN2	-0.663419	0.0250241	0.225434
RN7SL534P	0.604427	0.025031	0.225434
CORO1B	-0.317727	0.0251786	0.225738
EGLN1P1	0.657442	0.0252346	0.225738
HNRNPL	0.271783	0.0251803	0.225738
MMP15	0.199991	0.0251828	0.225738
PADI2	-0.490484	0.0252335	0.225738
SCAND2P	0.657442	0.0252346	0.225738
NDRG4	-0.23927	0.0254348	0.22711
UPF1	-0.294077	0.0254376	0.22711
PGGT1BP2	-0.40622	0.0254912	0.227277
THEM4	-0.477575	0.0254807	0.227277
IFITM10	-0.878009	0.0255608	0.227517
BTBD8	-0.611322	0.0257187	0.227952
CCT3	1.18394	0.0258342	0.227952
NAGPA	-0.116023	0.0258099	0.227952
VN1R65P	-0.761732	0.0258738	0.227952
ZNF644	-0.389481	0.0258201	0.227952
THBS1	-0.424699	0.0259764	0.22817
DLG5-AS1	-0.321899	0.0260759	0.228918
RILP	0.384972	0.0260922	0.228928
MPRIP	0.372371	0.026229	0.229382
MTA2	-0.479767	0.0264506	0.229862
NUDT16L1	-0.274	0.0269647	0.232748
TTC9	0.352422	0.0269775	0.232748
EHD1	0.512994	0.0270204	0.232993
C19orf12	-0.36052	0.0272013	0.233421
PRKAB1	-0.351808	0.0271635	0.233421
SLC15A3	-0.473425	0.0271942	0.233421
CHMP4A	-0.27614	0.0272432	0.233647
TSSK4	-0.27614	0.0272432	0.233647
IPO8	0.339151	0.0273448	0.233808
RP11-371A19.2	0.470881	0.0273699	0.233808
SAMD13	0.303293	0.0273216	0.233808
C21orf2	-0.513897	0.0276816	0.234675
PRMT7	-1.26229	0.0276847	0.234675
SSBP3	0.304753	0.0276713	0.234675
LINC00707	1.24492	0.0277152	0.234809
FEZ1	0.299518	0.0277759	0.235198
KLHL14	0.352838	0.0278166	0.235419
NELL1	0.395771	0.0279681	0.236451
PUS1	-0.243189	0.0279997	0.236469
RETN	-0.478418	0.0279998	0.236469
CELF4	0.0236778	0.0280375	0.236658
SCN2B	-0.256244	0.0280902	0.236857
RP4-813D12.3	0.488758	0.0282121	0.237011
SLC46A1	-0.52171	0.0281825	0.237011
RN7SL477P	0.281285	0.0283955	0.237921
ITGA3	-0.0528615	0.028577	0.238859
UBA52P3	0.306511	0.0286014	0.238859
IER5	0.31709	0.0287033	0.238864
MIR5007	0.75059	0.0286607	0.238864
SLC28A2	-0.760829	0.0287147	0.238864
NEK8	-0.12267	0.028795	0.239395
YPEL3	0.403423	0.0288454	0.239441
TRUB1	-0.326827	0.0289275	0.239646
UBE2J2	-0.230562	0.0290252	0.240062
CERS1	-0.3414	0.0291135	0.240296
ENGASE	-0.426732	0.0291011	0.240296
AHSA1	-0.42893	0.0291774	0.240326
MPZ	-0.333932	0.0291583	0.240326
OAF	0.469264	0.0292573	0.24069
RGL1	-0.567173	0.0292666	0.24069
DDX5	-0.250819	0.0293691	0.240985
MIR3064	-0.250819	0.0293691	0.240985
MIR5047	-0.250819	0.0293691	0.240985
SENP3	-0.295496	0.0294228	0.240985
SENP3-EIF4A1	-0.295496	0.0294228	0.240985
RNU6-840P	-0.331757	0.0294886	0.241399
AMER2	0.510905	0.0296082	0.241636
ARHGEF12	0.200151	0.0295685	0.241636
NLRP14	1.03618	0.0295394	0.241636
SEC11A	-0.275646	0.0295966	0.241636
DHDDS	-0.612576	0.0296379	0.241676
ZYG11B	-0.652884	0.0296825	0.241873
BCL3	0.568054	0.0298263	0.242551
SNRNP40	-0.09896	0.0299865	0.243359
TGIF1	-0.231584	0.030199	0.24468
FRMD6	0.249748	0.0305486	0.246545
GAS2L3	-0.52182	0.0305699	0.246593
H2AFY2	0.361695	0.0306964	0.247156
MARS	-0.383621	0.0307268	0.247156
RNU6-594P	-0.383621	0.0307268	0.247156
TXNDC12	-0.272115	0.0307307	0.247156
MALAT1	-0.320414	0.0307588	0.247244
RAB3IP	0.380437	0.0307793	0.247285
MIR4301	0.540543	0.0310627	0.248835
ZBTB39	-0.262759	0.0310811	0.248835
HMGCL	-0.361125	0.0311541	0.249046
PAFAH1B2	-0.0448403	0.03135	0.250112
DOCK7	-0.23519	0.0314958	0.250943
VPS29	-0.303794	0.0315499	0.251081
MSRB2	-0.373774	0.0315837	0.251225
RIC3	-0.414561	0.0318256	0.252772
FAM181B	0.427397	0.0319665	0.253388
HIST4H4	0.273622	0.0319844	0.253405
POGK	-0.314185	0.0320323	0.253659
MAN2A2	0.302144	0.0320603	0.253755
SLC7A6	0.271919	0.0322968	0.254992
SLC39A1	-0.211046	0.0324126	0.255529
RPL29P30	0.276455	0.032494	0.255849
CCDC64B	0.361281	0.0327404	0.256394
CHMP1B	-0.359067	0.0327928	0.256394
IDH2	0.351332	0.0327302	0.256394
MTF2	-0.266138	0.0327434	0.256394
SKIDA1	-0.400566	0.032673	0.256394
C17orf75	-0.417253	0.0329846	0.257631
CAPN1	0.266116	0.0331311	0.257894
ZNF609	-0.335996	0.0333449	0.259054
MFSD5	-0.400388	0.0334137	0.259147
SDHB	-0.375528	0.0334378	0.259147
TESC	0.356053	0.0333737	0.259147
ADPRHL2	-0.259328	0.0337327	0.259476
AKTIP	-0.262429	0.0336346	0.259476
AL158091.1	-0.0505238	0.0337494	0.259476
ARFIP2	-0.367085	0.033633	0.259476
CKB	-0.187083	0.0336024	0.259476
CNFN	0.519364	0.0335841	0.259476
CSF1	-0.369015	0.0335622	0.259476
hsa-mir-1253	0.273145	0.033664	0.259476
MIR1253	0.273145	0.033664	0.259476
TEKT2	-0.339134	0.0337327	0.259476
CYB561D1	-0.527728	0.0338266	0.259635
TSNAX	0.409977	0.0338449	0.259635
TSNAX-DISC1	0.409977	0.0338449	0.259635
EMC4	-0.2892	0.0339428	0.25966
PRPF31	-0.318883	0.0340481	0.25966
RNF6P1	-0.45348	0.0339804	0.25966
TTLL5	0.235128	0.0339696	0.25966
UNC119B	0.460593	0.0340396	0.25966
WNT2B	0.364617	0.0340718	0.25966
CDKN1C	0.270821	0.0341749	0.260074
SMOC1	-0.537863	0.0342115	0.260229
MBD3	-0.376366	0.0343433	0.260488
NPIPA3	0.39282	0.0343328	0.260488
COA4	-0.406783	0.0344848	0.260984
CROCC	-0.4806	0.0345132	0.261035
CNGA4	-0.358008	0.0345448	0.26115
NDUFA11	-0.00377944	0.0345876	0.261275
PLCG2	0.38563	0.0346103	0.261275
GOLGA6L19	0.226364	0.0347264	0.261713
SFN	-0.613381	0.0347338	0.261713
WDR90	-0.280608	0.0347521	0.261728
ZNF200	-0.278767	0.0347797	0.261813
KRT18P12	0.202475	0.0348507	0.261978
CD34	-0.602383	0.0350518	0.262749
BEGAIN	-0.203207	0.0351847	0.263375
CHORDC1	0.0628078	0.0351724	0.263375
UBE2Z	-0.266332	0.0351803	0.263375
PSKH1	-0.253573	0.0352413	0.263492
WHAMM	-0.363089	0.0353103	0.263822
DICER1-AS1	-0.276397	0.03538	0.264096
PIP4K2C	-0.104618	0.0355833	0.265242
RRAS	-0.198148	0.0356207	0.265397
CENPL	0.300894	0.0357582	0.266149
CTPS1	-0.400083	0.0357715	0.266149
RN7SL231P	0.112413	0.0359495	0.267212
RNF214	0.246256	0.0360378	0.267633
CACTIN-AS1	-0.667746	0.0360572	0.267653
FURIN	-0.283169	0.0362638	0.268812
BAG3	0.374015	0.0364257	0.269513
RAB30-AS1	-0.303554	0.0365452	0.269517
SCT	-0.472641	0.0365364	0.269517
SEC1P	-0.338138	0.0365261	0.269517
KBTBD7	0.697712	0.036681	0.270153
HNF1B	-0.523905	0.0368017	0.27084
HS6ST3	0.309544	0.0369363	0.271284
TUBGCP2	-0.235557	0.0370471	0.271351
MAPKBP1	0.345129	0.0372742	0.272347
RIMKLA	-0.409122	0.0372851	0.272347
MFGE8	-0.266356	0.0374744	0.273088
ZNF578	0.341269	0.0375026	0.273088
RET	-0.530468	0.0376689	0.273775
GALNT4	0.290725	0.0377727	0.273931
MAN2C1	-0.382368	0.0377724	0.273931
MAPK8IP1	-0.216588	0.0378197	0.273931
PLEKHH3	0.246103	0.0378444	0.273931
POC1B-GALNT4	0.290725	0.0377727	0.273931
RP5-955M13.4	0.346345	0.0378318	0.273931
TPCN2	-0.305305	0.0377587	0.273931
ARNTL2	0.271467	0.0379864	0.274624
DEDD	-0.225037	0.0380676	0.27478
USP21	-0.279529	0.0380482	0.27478
CCDC59	-0.323136	0.0381652	0.274999
ACP2	-0.399932	0.0382093	0.275034
AL121761.2	0.272438	0.0382854	0.275256
ALG6	0.419457	0.038479	0.275781
C12orf75	-0.0488359	0.0384232	0.275781
HORMAD1	-0.575198	0.0384413	0.275781
KCTD15	0.204614	0.0384684	0.275781
ZNF793	-0.234087	0.0384752	0.275781
NEDD1	0.468843	0.0387112	0.276577
TSPAN3	0.318953	0.0386731	0.276577
UNC119	-0.27011	0.0386997	0.276577
ZNF473	0.315795	0.0387314	0.276599
POLR2E	-0.262648	0.0388323	0.277016
RAB39A	-0.26326	0.0389618	0.277016
USP35	0.274818	0.038972	0.277016
PRIMA1	0.215837	0.0391801	0.277696
RPL17P42	1.15614	0.0392501	0.277946
ADAMTS8	-0.575465	0.0393007	0.278014
RP11-462D18.2	0.220615	0.0393474	0.278067
FSD1	-0.391443	0.0393782	0.278085
MTFMT	-0.336189	0.0395573	0.278642
RPS20P5	0.288637	0.0396336	0.279057
PGPEP1L	0.447461	0.0396696	0.279148
SLC7A5P2	-0.300754	0.0397039	0.279184
ATP8A2	-0.316399	0.0399589	0.280457
FAM46C	0.396575	0.0399727	0.280457
RPL30P13	0.304532	0.0400044	0.280478
ZNF562	-0.493943	0.0400108	0.280478
MCRS1	0.232399	0.0402179	0.281807
DNM1P31	0.341366	0.0402838	0.282022
SLC3A2	-0.341268	0.04028	0.282022
HUNK	0.208171	0.0403754	0.282293
FAM83E	-0.353248	0.0405841	0.283133
RPL18	-0.353248	0.0405841	0.283133
NAV2	-0.517603	0.040622	0.283274
DYRK4	0.29662	0.0409397	0.284233
NEO1	-0.190724	0.0409567	0.284233
DUSP8P2	-0.369034	0.0412047	0.285472
HNRNPA1	-0.345704	0.0413571	0.286114
ZNF689	0.220347	0.0415806	0.28733
RP4-550H1.4	-0.270189	0.0417707	0.288394
EID1	-0.481683	0.0418648	0.28849
EIF4A1P11	-0.228163	0.0418689	0.28849
MIR152	-0.513457	0.0418747	0.28849
PHGDH	-0.0516918	0.0419987	0.289096
SLC37A1	-0.0604696	0.0421333	0.289374
KLHDC4	-0.219293	0.0421899	0.289416
NCMAP	-0.618483	0.0425448	0.290977
DDAH1	-0.528827	0.0426896	0.291594
C17orf85	-0.252542	0.0427748	0.291927
CMPK1	0.342016	0.0428154	0.292079
FBXW9	-0.367132	0.0429357	0.29265
C2CD4A	0.345824	0.0430373	0.292979
TMEM109	0.0147807	0.0431595	0.293675
CBS	0.182434	0.043202	0.29384
ERC1	0.219198	0.0434052	0.294596
PPP1R27	-0.241208	0.0434408	0.294713
TRAF3	0.262159	0.0435327	0.295086
ADAMTS18	0.426235	0.0437522	0.295968
SUPT16H	-0.246342	0.0437526	0.295968
PYCR2	-0.366555	0.0439787	0.296977
B3GALTL	0.294775	0.0440412	0.297023
ALDH16A1	-0.864988	0.0441073	0.297218
HES4	-0.136844	0.0443164	0.298125
ETV3	0.218143	0.0443663	0.298294
TBC1D3P6	0.273777	0.0443787	0.298294
ZNF544	-0.250651	0.0445246	0.299149
PRR5L	-0.389593	0.0446025	0.299411
SLC8A2	-0.542866	0.0446198	0.299411
LTBP4	0.346514	0.0447383	0.299703
RPS27	-0.391696	0.0447201	0.299703
CDH20	0.36878	0.0448714	0.299967
B4GALT3	-0.429	0.0449823	0.300159
PPOX	-0.429	0.0449823	0.300159
SIPA1L3	-0.305706	0.0449965	0.300159
BMS1P2	-0.343876	0.0452034	0.300561
C19orf25	0.315146	0.045331	0.300561
C19orf52	-0.194379	0.0452529	0.300561
DNMBP	-0.42058	0.0452369	0.300561
FAM64A	-0.361515	0.0452174	0.300561
MAEL	-0.522312	0.0451725	0.300561
RNU4-67P	-0.451115	0.0452889	0.300561
RPTOR	-0.260205	0.0452314	0.300561
YIPF2	-0.194379	0.0452529	0.300561
YWHAEP2	-0.211627	0.0453011	0.300561
NUPL1	-0.0199944	0.045373	0.300683
KRTCAP2	0.188146	0.0455115	0.300764
GNPAT	-0.284355	0.0456088	0.301101
MIR5684	-0.335286	0.0456198	0.301101
SHMT2	0.493288	0.0457723	0.301457
SLC16A1-AS1	-0.606048	0.0457609	0.301457
MIR4254	0.248842	0.0459045	0.302136
SLC35G6	-0.274193	0.0460275	0.302445
STK32C	-0.226191	0.0460238	0.302445
HSPA14	-0.252929	0.0462431	0.303185
OXCT2P1	-0.488508	0.0462301	0.303185
IL4R	0.321804	0.046328	0.303333
DHRS1	-0.278577	0.0464726	0.30338
ESD	0.461945	0.0464139	0.30338
GOLGA2P5	-0.281292	0.046455	0.30338
NOP9	-0.278577	0.0464726	0.30338
POMP	-0.290686	0.0467974	0.304805
VSX2	0.230126	0.0468139	0.304805
INTS4	-0.525336	0.0471619	0.306322
ACTG1	-0.222741	0.0472832	0.306407
DCTN2	-0.184362	0.0472897	0.306407
DNAL1	-0.565424	0.0472491	0.306407
PRMT8	0.118492	0.0472753	0.306407
RNU6-120P	0.436736	0.0473124	0.306413
COL13A1	0.294767	0.0474863	0.30674
LDB1	-0.0441694	0.0474892	0.30674
MT1X	0.66764	0.0474811	0.30674
SNORA43	-0.289799	0.0474866	0.30674
USPL1	-0.202283	0.0474067	0.30674
SLC47A1	-0.49664	0.0475426	0.306927
FTLP5	-0.659377	0.0476687	0.307493
PARP4	-0.404257	0.0476656	0.307493
RHBDL3	-0.194794	0.0478756	0.308578
PPP4R1	0.214175	0.0479664	0.30904
ZNF143	0.408416	0.0480806	0.309402
GGTA2P	0.208843	0.0482219	0.309916
ZNF519	-0.303646	0.0483948	0.310799
AL121914.1	-0.210672	0.048421	0.310842
CCDC61	-0.323203	0.0484896	0.310909
RNU4-28P	-0.214023	0.0487329	0.311673
SMG9	-0.338004	0.0487293	0.311673
TAOK2	-0.339247	0.0487186	0.311673
HTR6	0.50316	0.0492449	0.31412
RP11-93B14.4	0.209288	0.0492806	0.314218
CLK3	0.178806	0.0494336	0.314943
NAE1	-0.358413	0.0496152	0.315427
RP4-530I15.9	-0.237155	0.049633	0.315427
FBLN5	0.500151	0.0496894	0.315567
RASL11A	0.511424	0.0499178	0.31639
RNU1-137P	-0.397394	0.0501017	0.316843
AKAP10	0.272966	0.0502721	0.317378
TM2D3	0.32173	0.0502661	0.317378
GAPDH	-0.442151	0.0504523	0.31814
TCP11L2	0.238656	0.05051	0.318378
SCNN1B	0.416303	0.0506778	0.31931
MAP2K7	-0.599397	0.0511139	0.321176
CAMSAP2	0.260633	0.0511663	0.321376
CDCA3	0.248619	0.0512193	0.321456
GIPR	-0.127136	0.0512138	0.321456
GNB3	0.248619	0.0512193	0.321456
ZNF77	-0.218054	0.051278	0.321698
GNAO1	0.230796	0.0513277	0.321758
NR2F6	0.176906	0.0513269	0.321758
CEP192	-0.325735	0.0514508	0.322151
GABARAPL3	0.331445	0.0517292	0.322758
C17orf67	0.287689	0.0518709	0.32339
EGLN1	0.264599	0.0519203	0.323436
PIANP	-0.206869	0.0519984	0.32368
UCK2	-0.226662	0.0520185	0.32368
PCSK9	0.761357	0.0520389	0.323681
ALG10B	-0.695115	0.0522527	0.32418
ZNF112	-0.590123	0.0523713	0.324739
MYO1F	-0.714395	0.0525018	0.324977
RP5-839B4.8	-0.59916	0.0525315	0.324977
B2M	0.325352	0.0526188	0.325391
C12orf79	-0.235515	0.0528409	0.326035
CHRM4	0.351439	0.052886	0.326035
ZBTB42	0.283562	0.0528432	0.326035
ZNF85	-0.290615	0.0530603	0.326534
CCDC8	0.323776	0.0532187	0.327001
STAT3	0.239288	0.0534742	0.327516
SNORA72	-0.0746129	0.0535847	0.327856
SETBP1	0.199016	0.053763	0.327905
TRIM11	-0.101278	0.0536988	0.327905
ZNF426	0.268591	0.0538552	0.328217
C18orf21	-0.302157	0.0540578	0.328951
GDF11	-0.285205	0.0540975	0.329067
C1QTNF9B	-0.584084	0.0542034	0.329211
PROCA1	-0.24086	0.0541922	0.329211
RP11-47A8.5	0.165656	0.0542866	0.329244
RPS6KC1	0.307035	0.0544415	0.329781
YLPM1	-0.244264	0.0544108	0.329781
MEN1	0.305151	0.0545486	0.330305
GPR139	-0.42765	0.0546505	0.330506
STRIP1	-0.252441	0.0546778	0.330506
ELP4	0.050189	0.0549097	0.330864
LINC00605	-0.200629	0.0549076	0.330864
ZNF850	-0.247595	0.0548457	0.330864
SCNN1G	0.225373	0.0549763	0.331009
RNA5SP490	-0.835561	0.055606	0.33372
ZNF581	-0.202757	0.0556131	0.33372
SHC1	-0.361293	0.0557494	0.334288
PLEKHM1P	0.413848	0.0561119	0.335456
GRB2	0.1512	0.0561997	0.335684
HCN2	0.517393	0.056213	0.335684
C10orf76	0.320488	0.0563053	0.33611
PRRX1	-0.60678	0.0564059	0.336585
ZNF667	-0.959028	0.0565633	0.336683
YBX2P1	-0.559668	0.0566311	0.336923
RNU2-42P	0.230216	0.0567066	0.337233
PC	-0.368787	0.0567655	0.337347
CARKD	0.242142	0.0569969	0.338345
CPT2	-0.176629	0.0570661	0.33863
AREL1	0.532037	0.0572473	0.339203
SOCS3	0.248978	0.0572373	0.339203
AL136531.1	-0.193571	0.0573987	0.339649
KCNJ5	0.624038	0.0574288	0.339649
CD3EAP	0.196208	0.0576282	0.33971
COX4I1P1	0.22626	0.0576646	0.33971
CRY1	0.292859	0.0576891	0.33971
HNF4GP1	0.975899	0.057656	0.33971
MRPL17	-0.243391	0.0577961	0.33971
NDN	0.487667	0.0577327	0.33971
RNU7-103P	0.391889	0.0577666	0.33971
RP11-34D15.2	0.193351	0.0574869	0.33971
ATP5G2	-0.372516	0.0579437	0.339806
ORAI3	-0.23434	0.0578724	0.339806
ZNF324B	0.522723	0.0579307	0.339806
GNPTG	-0.280872	0.0580201	0.33988
TPRG1L	-0.28098	0.0580815	0.340116
DDX20	-0.232182	0.058213	0.340761
OSCAR	-0.190221	0.0583992	0.34123
RN7SL155P	-0.345977	0.0584211	0.34123
PVR	0.302425	0.0584451	0.341246
CNPY2	-0.254186	0.0586315	0.341864
HNRNPH3	-0.217831	0.0587989	0.342188
RFXANK	0.154258	0.0588977	0.342639
CD276	-0.208321	0.0592462	0.343976
FOXJ2	0.29891	0.0591876	0.343976
RP11-352D3.2	0.280121	0.0592353	0.343976
TLN2	0.221513	0.0592565	0.343976
CTTN	-0.180176	0.0593244	0.34412
C1orf134	0.805058	0.0595702	0.344892
INADL	-0.171765	0.0595275	0.344892
MYO19	-0.392926	0.0596975	0.345408
CYP4F22	-0.727604	0.0599526	0.345884
RN7SL693P	-0.364888	0.0599255	0.345884
VDAC3P1	0.242587	0.0598824	0.345884
HMGN2	-0.276462	0.0601084	0.346283
CHML	-0.232033	0.0603085	0.347061
FGF4	0.302953	0.0610654	0.34976
PFN1	-0.201049	0.0610264	0.34976
ZNF833P	0.0598247	0.0610756	0.34976
ENO1-IT1	-0.250557	0.0612349	0.35008
KRT8	0.260394	0.0615726	0.351054
SLC25A33	-0.27818	0.0620201	0.352851
RWDD2B	-0.373863	0.0621143	0.352885
APC2	0.595647	0.0621621	0.352906
RP11-179K3.2	0.990123	0.0622159	0.353024
SNORA11	-0.289542	0.0623486	0.353336
ZNF747	-0.32016	0.0623706	0.353336
TSTD1	-0.182101	0.0625912	0.354337
COPB1	0.242495	0.0626569	0.354473
ATG4C	-0.377038	0.0627322	0.354564
MAGOH	-0.273974	0.0627193	0.354564
BHLHA9	-0.488211	0.0629009	0.354753
CCDC124	-0.287069	0.0628725	0.354753
CCDC85B	0.282942	0.0629308	0.354753
MIR3670-2	-0.173455	0.062908	0.354753
RN7SKP107	0.441238	0.0629292	0.354753
RP11-338I21.1	0.257893	0.0629958	0.354995
MRPL38	-0.242094	0.063089	0.355148
SNORA76	-0.32669	0.0630781	0.355148
NR1D1	-0.448805	0.0632226	0.355646
KCNC1	0.498334	0.0633219	0.356049
GAS5-AS1	-0.279531	0.0637363	0.357406
TRIM47	0.294859	0.0636732	0.357406
SLC39A9	-0.185452	0.0639319	0.358001
PPP2R5B	-0.304176	0.0645212	0.359194
TMEM123	0.289438	0.0643877	0.359194
TMEM50B	0.214125	0.0644667	0.359194
FJX1	-0.718971	0.0647386	0.360124
SNX1	-0.245286	0.0649769	0.361109
WHAMMP3	0.450589	0.0650595	0.361407
FGF9	0.373444	0.0651269	0.361461
SIK2	0.570566	0.0651371	0.361461
FRAT2	-0.33338	0.0652619	0.361652
SPATA17	-0.371882	0.0653538	0.361858
PSEN2	-0.338022	0.0655078	0.362223
SF3A3	-0.280459	0.0657172	0.362543
RAB11AP2	0.184857	0.0660099	0.363666
VCL	-0.47737	0.06607	0.363737
SLC29A2	0.277739	0.0661208	0.363892
RNU4-92P	-0.238792	0.0661489	0.363921
CA14	-0.361187	0.0663136	0.364576
AANAT	0.245264	0.0663645	0.364606
ZNF286A	-0.233935	0.0666153	0.365619
EFCAB2	0.287306	0.0666425	0.365631
HS3ST4	0.587485	0.0667637	0.366045
C14orf2	-0.32348	0.0669969	0.366195
MED17	-0.234451	0.0669362	0.366195
SPSB1	0.252961	0.0668896	0.366195
CUTC	-0.243998	0.0673838	0.366821
MED8	-0.38461	0.067432	0.366821
PGAP3	-0.341591	0.0672131	0.366821
RNY3P8	0.339878	0.0672866	0.366821
RP11-179H18.8	0.40522	0.0673174	0.366821
SIX4	0.249935	0.0674552	0.366821
STIL	0.277365	0.0671828	0.366821
THUMPD1	-0.234447	0.0674379	0.366821
PRMT2	0.180188	0.067566	0.366913
PTPN2	0.209125	0.0676372	0.36693
BTBD6	-0.372928	0.0678487	0.367435
TBL3	-0.197075	0.0678666	0.367435
TRAF6	0.91404	0.0678255	0.367435
PKD1P5	-0.170496	0.0680754	0.368067
C12orf39	-0.41603	0.0681803	0.368155
GPN2	-0.265844	0.0682103	0.368155
SOD2P1	0.304478	0.0681932	0.368155
ALKBH2	-0.375691	0.0683288	0.368441
FTSJ3	-0.220537	0.068318	0.368441
PPP2R5C	0.256764	0.0683815	0.368601
BLM	0.213489	0.068528	0.36882
MIR3680-2	-0.292777	0.0684955	0.36882
SNHG16	-0.306373	0.0685673	0.36882
TMCC2	0.130836	0.0685833	0.36882
PLEKHF1	0.294086	0.0688488	0.369751
EPC1	-0.275412	0.0689776	0.370318
FAM179B	-0.220118	0.0690068	0.370351
SLC35D1	-0.255954	0.0690318	0.37036
NLRX1	0.24379	0.069214	0.370592
DBF4B	0.217514	0.0693203	0.371038
NPIPB15	-0.239986	0.0694397	0.371428
THA1P	-0.618134	0.0695223	0.371746
RIN3	-0.372075	0.0695913	0.371991
RP5-862K6.4	-0.252035	0.0696555	0.372085
LMNA	-0.215449	0.0697209	0.37231
HPS6	-0.179254	0.069755	0.372368
SRSF8	0.289997	0.0698394	0.3726
SH2D5	0.327591	0.0701681	0.373576
RP11-316M21.6	-0.247833	0.0702552	0.373916
FTL	-0.224314	0.0704317	0.374606
MYL6B	-0.228645	0.0707312	0.375707
PPP1R14A	-0.265058	0.0707437	0.375707
ITGA5	-0.176085	0.0708531	0.375819
PI4KB	0.0914351	0.0708711	0.375819
SSTR1	0.382676	0.0711804	0.376822
ZNF84	-0.289446	0.0712016	0.376822
IFT81	-0.333886	0.0712758	0.376965
TOB1-AS1	-0.240541	0.0713414	0.376991
ZNF682	-0.224586	0.071462	0.377451
RPL38	-0.0182828	0.0715089	0.377574
DNAJC24	-0.414324	0.0715471	0.377651
CTD-3184A7.4	-0.176534	0.0716221	0.377923
ATXN7L2	-0.382713	0.0717101	0.37797
SYNPO2L	-0.319271	0.0717504	0.37797
ZNF48	-0.180775	0.0716999	0.37797
TRMT13	-0.263175	0.0718656	0.378137
ZNF440	0.372435	0.0718754	0.378137
ARPC5	-0.233311	0.0721067	0.378604
CNOT1	-0.211928	0.0722607	0.379043
C11orf31	-0.271522	0.0724516	0.379671
LGI4	0.449906	0.0725468	0.379921
CBLN3	-0.297834	0.0726375	0.380023
KHNYN	-0.297834	0.0726375	0.380023
C12orf4	-0.302547	0.072665	0.380043
SYCE1L	-0.128933	0.0727423	0.380075
COQ10A	0.339178	0.07284	0.380085
DDX51	-0.215987	0.0728817	0.380085
HEYL	-0.558317	0.072886	0.380085
PACSIN3	0.225088	0.0727993	0.380085
HMGB2P1	0.179326	0.0729884	0.380194
NOSIP	-0.590506	0.0731961	0.380829
ARMC4P1	0.339366	0.0734678	0.380974
DERA	-0.478328	0.0734251	0.380974
GABARAPL1	0.221628	0.0734808	0.380974
JDP2	0.196173	0.0733407	0.380974
MORN1	-0.197732	0.0733094	0.380974
MRPL27	-0.304305	0.0734567	0.380974
VAC14	-0.266377	0.0736263	0.381347
BMPR1A	0.197892	0.0737265	0.381357
TBCEL	-0.247726	0.0737856	0.38154
DKK3	-0.282948	0.074454	0.382955
FAM163A	-0.514096	0.0744531	0.382955
MX1	-0.467478	0.07437	0.382955
SAMD1	0.258494	0.0745207	0.382958
GPS1	-0.185131	0.0746676	0.382977
RFNG	-0.185131	0.0746676	0.382977
SPG20OS	0.270003	0.0747199	0.383029
BHLHE41	0.397824	0.0749401	0.383789
RAB31	0.275991	0.0750477	0.384007
U3	0.0206621	0.0751909	0.384335
ADCY9	0.188974	0.075445	0.38502
LEO1	-0.205868	0.0754413	0.38502
NQO1	-0.572536	0.0754732	0.385041
SRL	0.217854	0.0756679	0.385788
SUFU	-0.176483	0.0758273	0.386355
IFT140	-0.38788	0.076045	0.386848
PLEKHM2	-0.246569	0.0763796	0.387482
SHCBP1	-0.246245	0.0763262	0.387482
ZBED5	-0.237929	0.0764359	0.387482
PLAUR	0.498699	0.0767005	0.388013
SEPW1	-0.280901	0.0767347	0.388013
TIGD7	0.425604	0.0767257	0.388013
TMEM219	-0.485354	0.0769402	0.38893
POLD4	-0.495258	0.0770493	0.389112
RP11-34A14.3	-0.403791	0.077088	0.389185
VPS33B	-0.307484	0.0772017	0.389391
ZIC2	-0.268142	0.077178	0.389391
RP5-1022P6.3	-0.334779	0.0774075	0.389692
TOP3A	-0.246345	0.0775312	0.389951
RNU6-376P	0.6522	0.0775606	0.389972
MESDC2	-0.267806	0.0776533	0.390097
NAA30	0.189526	0.0776763	0.390097
VPS72	-0.22388	0.0776307	0.390097
NECAB2	-0.384562	0.0778365	0.3905
DIABLO	0.232876	0.077878	0.390531
KCNJ12	0.308971	0.0781328	0.390884
CSTB	0.219341	0.0782296	0.391101
HRC	-0.417175	0.0782739	0.391101
ACBD7	-0.482272	0.0783332	0.391119
MTHFS	-0.324845	0.0784686	0.391119
SIGLEC29P	-0.482961	0.0784731	0.391119
TMEM216	-0.283416	0.0783407	0.391119
RP5-1022P6.7	-1.03095	0.0785605	0.391189
FBXL15	0.208548	0.0786352	0.391318
FADS1	-0.15948	0.0787702	0.391463
GRAMD1A	0.101515	0.0787401	0.391463
PIAS3	0.26475	0.078874	0.391775
PSMC3IP	0.237381	0.0790027	0.392145
MATK	0.275003	0.0793128	0.392646
PITPNM1	0.225837	0.0793407	0.392646
POLR3A	0.304104	0.0792331	0.392646
RBP5	-0.374889	0.0793849	0.392646
RNA5SP82	-0.305344	0.0792523	0.392646
UBE2Q1-AS1	-0.2525	0.0794115	0.392646
ZC3H10	-0.218128	0.0791793	0.392646
TRIM62	0.405404	0.0796207	0.392802
HSPG2	-0.245491	0.0796969	0.392815
RRAGC	-0.232133	0.0796959	0.392815
RNY3P4	0.222357	0.0798199	0.3933
CSNK1G2	-0.172616	0.0801323	0.39402
SLC16A9	0.228084	0.0801441	0.39402
TMEM138	-0.226332	0.0802111	0.39402
MIR4525	-0.273039	0.0803388	0.394399
CHRM3	0.354571	0.0804503	0.394669
MRPS35	-0.241167	0.0805662	0.394669
RMST	0.40659	0.0804895	0.394669
AL109805.1	-0.429366	0.0806574	0.39492
KIF21B	-0.283665	0.0806669	0.39492
MIR4519	-0.260747	0.0807993	0.395326
NHLRC3	-0.230334	0.0809783	0.395598
PDXDC2P	0.190967	0.0810784	0.395843
ELMOD1	0.362474	0.0811942	0.396048
HDAC1	-0.226553	0.0812626	0.39614
FLVCR1-AS1	0.181115	0.0813078	0.396239
SLC30A1	0.21848	0.0815009	0.396699
BCKDHA	-0.491727	0.0818977	0.397363
PPCS	-0.231787	0.0819624	0.397363
RP11-308K19.2	-0.356259	0.0817162	0.397363
ZNF548	0.284458	0.0819141	0.397363
TTC19	-0.263008	0.0820275	0.397447
ACSF3	-0.219084	0.0823911	0.398004
CRABP1	0.232402	0.0823859	0.398004
HOXB2	0.964969	0.0822722	0.398004
SMYD2	0.258343	0.0823602	0.398004
SNAPC5	-0.499194	0.0822784	0.398004
SPATA13	0.0990812	0.082209	0.398004
SPCS2P4	-0.225546	0.082358	0.398004
STK38L	0.312326	0.0823661	0.398004
RASSF4	-0.402819	0.0824763	0.398295
PEX19	-0.149187	0.0825113	0.398344
RNU6-423P	0.435593	0.0826103	0.398582
FAM101A	-0.356929	0.0828204	0.399355
BSCL2	0.283773	0.0829665	0.399748
TMEM198B	-0.353784	0.0829769	0.399748
C14orf159	-0.23848	0.0830927	0.400079
KCNJ14	-0.322884	0.0831632	0.400158
AL441988.1	0.351526	0.0832683	0.400189
LINC00637	0.284674	0.0832665	0.400189
OTUB2	-0.327667	0.0832934	0.400189
ARL1	-0.241295	0.0836375	0.401003
CD9	0.244472	0.0836083	0.401003
MIR3620	-0.198893	0.0836814	0.401003
NTF3	0.276063	0.0836723	0.401003
RP11-118K6.3	-0.170768	0.0835585	0.401003
LINC00941	-0.390122	0.0837187	0.401028
CHRNA7	0.278077	0.083984	0.402178
BBIP1	0.16628	0.084403	0.402481
COX4I1	-0.170427	0.0844837	0.402481
GLOD4	-0.208482	0.084147	0.402481
HAPLN3	-0.356609	0.0845422	0.402481
ITGA11	-0.5762	0.0846256	0.402481
PPRC1	-0.189088	0.0845153	0.402481
RNU6-1002P	0.247157	0.0842364	0.402481
RP5-968J1.1	0.417054	0.0841999	0.402481
CCNL2	-0.219463	0.0848056	0.402707
KIAA0907	-0.268681	0.0852632	0.403356
RP3-450M14.1	0.320915	0.0853304	0.403416
FRMD4A	-0.52435	0.0855107	0.40381
KDELC2	0.144916	0.0856723	0.404216
CASZ1	0.555101	0.0858376	0.404382
MAP3K14-AS1	0.179478	0.0858845	0.404382
RNU6-371P	-0.423138	0.0858731	0.404382
EEF1G	-0.291622	0.0859761	0.404695
MFSD6L	-0.482814	0.086086	0.404855
TBPL2	-0.190496	0.0860818	0.404855
IGFBP4	-0.335045	0.0861535	0.404869
WBP11P1	0.186221	0.0861651	0.404869
SIKE1	-0.275602	0.0862253	0.405034
RP5-1041C10.3	-0.0229818	0.0866472	0.406369
ZBTB18	0.168743	0.0865832	0.406369
DNM1P46	0.247347	0.0870046	0.407498
RNU5D-1	0.53137	0.0869922	0.407498
CDH2	0.209877	0.0872364	0.407868
ACAP1	-0.24348	0.0874767	0.408156
OLIG1	0.535309	0.0874541	0.408156
RNU6-1211P	0.224491	0.0874677	0.408156
MPG	-0.226115	0.08758	0.4084
COQ7	-0.0629127	0.0876145	0.408442
AASDHPPT	-0.273607	0.0877434	0.40865
PCAT6	0.279647	0.0880229	0.40865
RP11-108L7.14	0.354688	0.088042	0.40865
SEMA4G	0.354688	0.088042	0.40865
XRCC1	-0.502901	0.0879304	0.40865
TMEM135	-0.324359	0.0881599	0.408726
TMEM55B	-0.236464	0.0880952	0.408726
C1QL3	0.358744	0.0882612	0.408955
PPP4R4	-0.182787	0.0886192	0.409429
TNNT1	-0.21467	0.0885484	0.409429
ZNF558	-0.438381	0.0886167	0.409429
PRDM2	-0.128661	0.0886722	0.409555
ZIK1	0.23813	0.0889566	0.410395
DHPS	-0.336486	0.0893184	0.410698
HIF1AN	-0.214831	0.0892209	0.410698
HMGB1P7	0.148578	0.0891783	0.410698
NDUFA3P6	-0.420731	0.0892422	0.410698
NDUFB8	-0.214831	0.0892209	0.410698
PPP1R11P1	0.253351	0.0890582	0.410698
RNU6-1107P	0.204249	0.0891824	0.410698
SLC44A2	0.0904983	0.0893522	0.410698
SPACA6P	0.273727	0.0892731	0.410698
STARD10	-0.310296	0.0893557	0.410698
ARF3	-0.175749	0.089688	0.411683
ADAMTS17	0.245314	0.0897587	0.411722
JUN	0.242994	0.089869	0.411947
ARHGAP5-AS1	-0.167557	0.0900468	0.412218
SLCO3A1	-0.262481	0.0900588	0.412218
NME1	0.120179	0.090204	0.4127
SREBF1	0.251636	0.0903196	0.413087
NUDT7	-0.570387	0.090447	0.413339
CALM1	0.181887	0.0905665	0.413531
CDT1	-0.135203	0.0906144	0.413563
SOD1	-0.233204	0.0906252	0.413563
GORAB	-0.288374	0.0906828	0.41359
GPATCH1	-0.118689	0.0906651	0.41359
SEC23IP	-0.268012	0.0907157	0.413622
RP5-828H9.1	-0.111717	0.0910724	0.41454
PMM2	-0.218422	0.0913169	0.415181
EGLN2	-0.381949	0.0915415	0.415956
KREMEN2	0.180116	0.0915654	0.415956
ZNF17	-0.234928	0.0915511	0.415956
LRRC8D	-0.191526	0.0916909	0.41629
CCDC144NL	-0.615511	0.091761	0.41649
KDM5A	-0.23047	0.0918888	0.416516
PPIAL4C	0.113986	0.091901	0.416516
ZNF532	-0.274659	0.091884	0.416516
ARHGAP42	0.227004	0.0920224	0.416613
CDK12	-0.32797	0.0920584	0.416658
RP5-1068H6.1	0.212286	0.0921017	0.416736
MUC1	-0.173436	0.0925017	0.418191
LINC01058	0.306188	0.0926632	0.418685
ZDHHC13	-0.28612	0.0927018	0.418741
MIR3155A	-0.510547	0.0928355	0.419225
AATK	-0.594015	0.0929282	0.419252
RPL6	0.18152	0.0930011	0.419383
HEBP1	-0.331669	0.0930695	0.419573
ERCC6	-0.457341	0.0932565	0.419748
NOC2L	-0.240751	0.0933103	0.419748
OPTN	-0.314065	0.0932356	0.419748
AP1M1	-0.277095	0.0934017	0.419817
DCAKD	0.499023	0.0934122	0.419817
HAPLN2	0.461762	0.0940833	0.421486
TXNIP	-0.670932	0.0944622	0.422874
BCL2L2	0.231882	0.0946654	0.423471
PPP1R3E	0.231882	0.0946654	0.423471
CLPX	-0.199639	0.0947911	0.423766
FAM192A	0.150616	0.0951179	0.424746
IPO13	0.641251	0.0952121	0.424746
METTL13	-0.281184	0.0952506	0.424746
THAP8	-0.26094	0.0952756	0.424746
TTC24	-0.287753	0.0952786	0.424746
MGAT5B	0.324427	0.0953282	0.424849
C1orf234	-0.211971	0.0955592	0.425404
C2CD2	-0.354704	0.0955566	0.425404
HS3ST3B1	0.516997	0.0957276	0.425917
KRI1	0.202402	0.0960207	0.426747
KPNB1	0.0057752	0.0960865	0.426791
RN7SL326P	0.47037	0.0961107	0.426791
SAMD11	0.399964	0.0965608	0.428196
UBE2SP2	-0.261852	0.096648	0.428345
NRIP1	0.220105	0.0968109	0.428474
AKT1S1	-0.18319	0.0969053	0.42858
ODF2L	-0.327124	0.0970985	0.429035
SUMO2	-0.16635	0.0974355	0.430049
DYNC1H1	-0.260907	0.097504	0.430073
RN7SKP259	0.354451	0.0976651	0.430587
RNA5SP341	0.354451	0.0976651	0.430587
BASP1P1	-0.533129	0.0979635	0.431257
CCDC79	0.774401	0.098062	0.431387
MRPS21P6	0.138417	0.0982169	0.431712
CCDC7	-0.410665	0.0983923	0.431782
PCDH15	0.680298	0.0984487	0.431782
TRAFD1	-0.228872	0.098559	0.432148
PPIB	-0.247145	0.0986139	0.43227
SNX22	-0.281692	0.0986139	0.43227
ZNF358	-0.20002	0.098712	0.432463
CCNA1	0.371548	0.0989233	0.432469
NSL1	0.191837	0.0990376	0.432469
PRRG2	-0.124096	0.0990361	0.432469
TFAP4	0.109633	0.0988329	0.432469
ZNF429	-0.0614032	0.0989274	0.432469
PTPRU	-0.0116429	0.0992606	0.433324
PFN1P2	0.275196	0.0993987	0.433809
TPM4	-0.230232	0.0999327	0.435545
FBXL19-AS1	-0.223953	0.100089	0.43599
ALX3	-0.545282	0.100148	0.436026
UBE2S	-0.164944	0.101008	0.438083
C17orf61-PLSCR3	-0.287833	0.101077	0.438146
TMEM256-PLSCR3	-0.287833	0.101077	0.438146
RPRML	0.325939	0.101144	0.438172
SDE2	-0.26215	0.101192	0.438172
IFI35	-0.36883	0.101255	0.438252
PRRG4	-0.365708	0.101266	0.438252
SCARF1	0.265631	0.101443	0.438665
A1BG-AS1	-0.674311	0.101501	0.438776
VPS53	-0.214426	0.101551	0.438776
ETFA	-0.392783	0.101896	0.439791
CBLN1	0.422419	0.101959	0.439827
GPR176	-0.283461	0.102204	0.440287
FMO5	0.467892	0.102329	0.440473
KCND3-AS1	0.405826	0.102329	0.440473
GID4	-0.147796	0.102442	0.440719
MIR320B1	0.240467	0.102441	0.440719
DDX52	0.0305221	0.102591	0.440824
RLIMP1	0.272195	0.1026	0.440824
AKT1	0.204331	0.103009	0.441963
CPXM2	-0.334329	0.103017	0.441963
EIF5A	-0.181291	0.103034	0.441963
IMPACT	-0.285355	0.102947	0.441963
SNX29	-0.248656	0.103133	0.442149
C21orf67	-0.209357	0.103169	0.442151
MBOAT7	0.13323	0.10321	0.442151
RP11-574K11.27	-0.234879	0.103355	0.442151
RPS7P5	0.339274	0.103326	0.442151
TRIM21	-0.37119	0.103302	0.442151
EIF2B1	-0.248175	0.10375	0.443275
HNRNPUL2	-0.160725	0.103825	0.443275
PABPC4	-0.195433	0.103862	0.443275
TPM3	-0.185855	0.103811	0.443275
C11orf63	0.276376	0.104004	0.443388
SCML2P2	-0.471983	0.104004	0.443388
ST8SIA6-AS1	0.501787	0.103987	0.443388
JUP	-0.259752	0.104091	0.443511
ZNF799	0.268069	0.104105	0.443511
CENPBD1	0.285923	0.104254	0.443766
CREB3L4	-0.423218	0.104629	0.443766
DFFB	-0.201959	0.104589	0.443766
EPB41	0.371825	0.104674	0.443766
EPHX1	0.302357	0.104651	0.443766
NCOR2	-0.149571	0.104675	0.443766
OSBPL7	-0.456962	0.104283	0.443766
RNU6-2	-0.196446	0.104511	0.443766
SCN4B	0.357334	0.104527	0.443766
TMEM208	-0.200717	0.104506	0.443766
TMTC4	0.0713772	0.104549	0.443766
DHRS7B	-0.0144572	0.104745	0.443947
SLC38A10	-0.117523	0.105046	0.444631
RNU6-1131P	0.422165	0.105305	0.445494
FCHO1	0.0099417	0.10538	0.445518
PLEKHO1	0.158936	0.105449	0.445518
RBM25	-0.269725	0.105506	0.445635
ASXL3	0.288071	0.105834	0.446549
EFNA3	0.228949	0.105886	0.446569
PPM1A	-0.172284	0.106053	0.446701
ZNF585B	-0.53524	0.106043	0.446701
DNAJA3	-0.205684	0.10629	0.447143
IDI1	0.614909	0.10631	0.447143
ADPGK-AS1	-0.195093	0.106429	0.447528
SNX11	-0.0512728	0.106793	0.448352
FBXL16	0.104635	0.106945	0.448612
GLYR1	0.348498	0.106966	0.448612
NANOS1	0.307556	0.1069	0.448612
RNF31	0.223432	0.106974	0.448612
ROGDI	0.348498	0.106966	0.448612
PIF1	0.521051	0.107266	0.448865
RP11-120C12.3	0.316344	0.107289	0.448865
TMEM240	0.432882	0.107248	0.448865
CTSC	-0.246294	0.107483	0.449129
H3F3B	-0.170047	0.107709	0.449721
ZNF26	-0.30561	0.107909	0.450087
TNNI1	-0.388167	0.108102	0.450301
PEX10	0.305046	0.108169	0.450466
IKBKE	-0.556701	0.108296	0.450878
RN7SKP37	-0.281399	0.108451	0.451054
DUSP16	0.211923	0.108623	0.451458
NOTCH2	0.193863	0.109084	0.45251
ABCA17P	0.319528	0.109196	0.45265
LIPE-AS1	-0.248812	0.109439	0.452927
BNIP3	-0.0381808	0.10964	0.453202
CBX3P2	-0.154179	0.109575	0.453202
RNF126	-0.234531	0.109688	0.453202
TICRR	0.173246	0.109663	0.453202
TSEN54	0.229464	0.109799	0.453282
KDM4A-AS1	-0.196388	0.109904	0.453441
RN7SL276P	-0.171926	0.110026	0.453713
RPS15AP32	-0.352202	0.110504	0.454793
HAPLN4	-0.297024	0.110585	0.454846
RNF166	-0.173496	0.110963	0.455145
RRN3	-0.0450764	0.111003	0.455145
THRAP3	-0.245232	0.110825	0.455145
USP36	-0.164362	0.111028	0.455145
FAR2	-0.0534814	0.111145	0.455508
OGFOD2	-0.205443	0.111358	0.456147
ENSA	0.311599	0.111645	0.457028
SENP8	-0.180434	0.111687	0.457028
DAAM1	0.210381	0.111815	0.457434
AKAP5	0.323178	0.112118	0.457856
AL355490.2	0.161	0.112109	0.457856
MRI1	0.214032	0.112353	0.458472
ATP1A1	-0.578505	0.112474	0.458841
C11orf35	0.317948	0.112756	0.459521
MIR3649	0.322307	0.112872	0.459808
SNORA31	0.667246	0.112883	0.459808
SART3	-0.159555	0.113019	0.460126
ERAL1	-0.32807	0.113508	0.461134
FKRP	-0.128314	0.113445	0.461134
MIA3	-0.0473132	0.113573	0.461134
TRAPPC2L	-0.287541	0.113414	0.461134
OSBPL5	-0.234077	0.113771	0.461779
RNU1-129P	-0.320567	0.11381	0.46182
POLR2G	-0.279898	0.113889	0.461883
WDR3	-0.152458	0.113961	0.461963
MAPK1IP1L	0.223662	0.114177	0.462371
DRG2	-0.286949	0.114263	0.462603
SPCS2	-0.233619	0.114334	0.462644
RAB2B	-0.231372	0.114441	0.462856
MRPL55	-0.185681	0.11451	0.462865
AKR1B10P1	0.296591	0.114693	0.462938
C15orf59	0.209688	0.114983	0.46364
DNAAF2	-0.193676	0.115139	0.46392
GALR1	0.386959	0.115217	0.464039
PRKCH	0.575042	0.1157	0.465476
C1orf94	0.181132	0.11604	0.466024
SYT1	0.198377	0.115987	0.466024
RN7SL441P	-0.214131	0.116082	0.466054
ATPIF1	-0.241131	0.116234	0.466133
CACNA1C-IT2	0.260565	0.116229	0.466133
COQ5	-0.159967	0.11633	0.466252
RAD52	-0.228226	0.116437	0.466372
RN7SL102P	0.30495	0.116472	0.466372
WNT9A	-0.448836	0.116568	0.466623
PIGP	0.259695	0.116678	0.466946
SRM	-0.187759	0.11675	0.466966
CPSF6	0.218658	0.11706	0.467149
LRRC4B	-0.286181	0.117112	0.467149
MAPKAPK5	-0.179476	0.117013	0.467149
NUMB	-0.274436	0.117103	0.467149
ZFYVE19	-0.253797	0.116909	0.467149
RNU6-902P	0.212673	0.117327	0.467671
ELF3	-0.615024	0.117537	0.467925
DDB2	-0.340195	0.117603	0.467947
ZSCAN22	-0.208048	0.117622	0.467947
HPS1	-0.250871	0.117716	0.468056
PIGB	-0.377917	0.117891	0.468289
RAB12	0.181077	0.117869	0.468289
RNU6-244P	0.208763	0.117868	0.468289
ABHD2	-0.375972	0.11795	0.468291
HMGA2	0.0589974	0.118054	0.468471
EGLN3-AS1	-0.579497	0.118148	0.468608
SMG7-AS1	0.0803252	0.118318	0.468935
RNU6ATAC30P	-0.293587	0.118366	0.469008
AL049539.1	-0.202136	0.118518	0.469495
NFAT5	0.168483	0.118586	0.469648
C17orf51	0.484217	0.119125	0.469966
DACT1	0.358315	0.1194	0.469966
GPR179	0.223825	0.11911	0.469966
HMGN2P6	-0.379321	0.1194	0.469966
KCNA2	0.328311	0.119387	0.469966
MXRA7	-0.494087	0.119048	0.469966
PDCD2L	-0.251627	0.119178	0.469966
RP11-724N1.1	0.559096	0.119176	0.469966
TMEM200C	0.27903	0.118771	0.469966
ZNF420	-0.212915	0.119331	0.469966
CAPZA1	0.142033	0.119698	0.470676
COG2	-0.24003	0.119845	0.470964
POP4	-0.203738	0.119895	0.470985
VIMP	0.259435	0.119963	0.471089
CDC73	-0.266057	0.120215	0.471666
HYOU1	-0.181279	0.120168	0.471666
NOS1	0.025266	0.120214	0.471666
WNT3	0.358124	0.120565	0.472576
PTPLA	0.239553	0.120611	0.472639
JPH4	-0.232978	0.120947	0.473145
PFKM	-0.364095	0.121092	0.473597
CRY2	-0.26528	0.121225	0.474002
RPLP1P13	-0.280634	0.121363	0.474426
ATAD3B	-0.145879	0.121843	0.475565
NDST2	0.190421	0.121913	0.475565
RP11-127L20.3	-0.363636	0.122011	0.475565
DPY19L2	0.251398	0.122253	0.47639
C11orf72	0.235372	0.122468	0.476709
C1orf198	0.114293	0.122365	0.476709
CWF19L2	-0.386681	0.122525	0.476709
GSTM3	0.444664	0.12244	0.476709
HNRNPUL1	-0.275799	0.122543	0.476709
GPR137	0.149765	0.122653	0.476787
SORCS3	0.379267	0.122785	0.477184
SUDS3	0.28986	0.122845	0.477188
SON	0.427112	0.122923	0.47726
TSNAXIP1	-0.185991	0.123193	0.478074
PEPD	-0.250198	0.123369	0.47864
FANCI	-0.24585	0.123707	0.479117
OAT	0.240116	0.123723	0.479117
RNU6-1234P	0.310415	0.123635	0.479117
TULP2	-0.314448	0.123659	0.479117
KDM4A	-0.0980728	0.124011	0.479594
EDEM3	0.207	0.124126	0.479833
EXOC8	-0.159681	0.124235	0.47996
PITPNA	-0.261189	0.124271	0.47996
PITPNA-AS1	-0.261189	0.124271	0.47996
WRAP53	-0.210737	0.124268	0.47996
CACUL1	-0.163426	0.124474	0.480019
DOT1L	0.192254	0.124419	0.480019
UTP20	-0.236485	0.124449	0.480019
BTBD7P1	-0.338971	0.125041	0.480502
CENPBD1P1	-0.223844	0.124769	0.480502
ESRRA	-0.168797	0.124713	0.480502
GPR157	0.37243	0.124935	0.480502
METTL20	0.435805	0.125027	0.480502
MZF1	-0.223844	0.124769	0.480502
CDR2	0.208316	0.125202	0.480663
FXYD7	0.651016	0.125209	0.480663
RHBDF1	-0.85175	0.125201	0.480663
SLC16A7	0.326147	0.125241	0.480663
AK5	0.260302	0.125585	0.481407
SYF2	-0.209321	0.125586	0.481407
SYT15	-0.262875	0.12558	0.481407
RP11-85A1.3	-0.173028	0.125855	0.482094
CPSF7	-0.25561	0.12616	0.482567
COLGALT1	-0.202023	0.126396	0.482899
NOL4	-0.329316	0.12637	0.482899
PIH1D1	-0.249998	0.126386	0.482899
TMEM79	-0.128872	0.126412	0.482899
YPEL2	-0.0653184	0.126591	0.483293
SCARNA11	0.505206	0.12688	0.484282
TEX40	0.189655	0.127046	0.484684
ACADSB	0.627748	0.127158	0.484837
U2AF2	0.230067	0.127177	0.484837
PAQR5	-0.297045	0.127223	0.484847
KCNIP2-AS1	-0.214616	0.127387	0.484944
RP1-191L6.2	0.788208	0.127424	0.484969
IFT88	0.334407	0.128019	0.486053
PGGT1BP1	-0.357909	0.128043	0.486053
UBE2I	0.366928	0.128123	0.48624
DHRS12	0.0259264	0.128327	0.486743
PIWIL4	-0.341096	0.128593	0.487101
ADC	-0.495236	0.12867	0.487278
RP4-806M20.3	0.503143	0.128897	0.487476
RNA5S14	0.273417	0.129164	0.488225
C1orf101	-0.0283108	0.129309	0.488572
TICAM1	-0.494391	0.129317	0.488572
CKS1B	-0.260091	0.129424	0.488743
RPS2	-0.211815	0.129499	0.488913
SNORA10	-0.211815	0.129499	0.488913
SNORA64	-0.211815	0.129499	0.488913
TTC12	-0.382498	0.129572	0.489074
TCAP	0.36549	0.129802	0.489594
FAM57A	-0.226839	0.130158	0.489809
KLF13	0.303628	0.130054	0.489809
LRRC28	-0.303128	0.130175	0.489809
RNU7-191P	0.284285	0.130257	0.489809
ZC3H14	-0.0479544	0.129949	0.489809
NSFP1	0.264549	0.130294	0.489835
SLC25A28	0.725219	0.130691	0.490206
C16orf58	-0.175283	0.130822	0.490437
SLC25A39P1	-0.143262	0.130993	0.490733
ADAM15	0.164911	0.131121	0.490984
G2E3	-0.202671	0.131372	0.4914
KIAA1279	-0.222012	0.131343	0.4914
USP43	0.212168	0.131542	0.491867
BRWD1	-0.153847	0.131683	0.491997
BCAM	-0.370877	0.132284	0.492558
CEPT1	-0.171899	0.131992	0.492558
INPP5F	0.20865	0.132264	0.492558
MAP3K9	0.275058	0.132373	0.492558
NHLH2	0.261763	0.132037	0.492558
RP11-410N8.3	0.339914	0.132106	0.492558
ZNF683	0.286359	0.132581	0.493081
PRUNE	-0.327269	0.1327	0.493202
AHCTF1	0.175381	0.132785	0.493404
RPLP2	-0.237161	0.132844	0.49351
SNORA52	-0.237161	0.132844	0.49351
CACNB2	0.233467	0.133671	0.495889
C19orf67	0.373785	0.133823	0.496083
TUBA1B	-0.208198	0.133847	0.496083
XPR1	0.308767	0.133895	0.496147
EIF3J-AS1	-0.174986	0.133976	0.496192
RP3-343K2.4	-0.39059	0.134	0.496192
MYRF	-0.500743	0.134113	0.496265
LITAF	-0.496935	0.134387	0.496709
RPL12P8	0.211445	0.134356	0.496709
SSBP4	0.0480476	0.134372	0.496709
PEF1	-0.239986	0.13445	0.496748
RP11-455B2.9	0.209272	0.134461	0.496748
CXXC1	0.173176	0.134818	0.497552
SIVA1	-0.188491	0.134819	0.497552
ZSCAN10	-0.266452	0.134756	0.497552
TMEM5	0.426217	0.135111	0.498187
JMJD8	-0.16566	0.135254	0.498313
STK40	0.197537	0.135197	0.498313
STUB1	-0.16566	0.135254	0.498313
POLR1D	0.234613	0.135376	0.498519
CIPC	-0.156469	0.135508	0.498704
CCNE1	0.406256	0.13561	0.498921
GABARAPL2	0.205286	0.135644	0.49893
C16orf71	-0.164928	0.135678	0.49894
RIMKLB	0.149983	0.135973	0.499245
WNT5B	0.345274	0.135993	0.499245
U2AF1	-0.199507	0.136165	0.499582
METTL7AP1	-0.458603	0.136401	0.499877
SLC38A7	-0.311576	0.136547	0.500184
OR11L1	0.5149	0.136705	0.500645
KIF26A	-0.21976	0.136842	0.500691
TAF13	-0.36399	0.136821	0.500691
PSRC1	0.791329	0.137371	0.501936
ANGEL1	-0.257056	0.137561	0.502019
DERL2	-0.178495	0.13749	0.502019
RNF115	-0.233759	0.137458	0.502019
SMAD7	0.526841	0.137652	0.502019
SYT11	-0.422378	0.137458	0.502019
ASNA1	-0.306116	0.138133	0.502049
C19orf66	-0.212885	0.138149	0.502049
LINC00324	-0.264817	0.138217	0.502049
RNF40	-0.104382	0.138045	0.502049
RP11-436D10.3	-0.181759	0.137959	0.502049
TMED3	-0.262326	0.138134	0.502049
SNRPF	-0.234735	0.138249	0.502049
KCNJ2-AS1	0.348975	0.138304	0.502135
HIST2H2BE	0.210108	0.13842	0.502371
MDM4	-0.064436	0.138439	0.502371
VSIG10	0.118327	0.138463	0.502371
TPTE2P1	0.0221032	0.138499	0.502389
AP4B1	-0.371572	0.13877	0.502524
PLA2G15	-0.280493	0.138621	0.502524
ZNF573	-0.336548	0.138786	0.502524
LCMT2	-0.231217	0.138881	0.502749
BRI3BP	-0.109631	0.13898	0.50288
SFSWAP	-0.168812	0.139314	0.503748
HIST2H2BD	-0.145388	0.13937	0.503763
PIGC	-0.253719	0.139414	0.503766
CHTF8	-0.370477	0.139868	0.504754
AL023913.1	-0.199307	0.140211	0.505661
CPB2-AS1	-0.173667	0.140396	0.506008
SIN3A	-0.343697	0.140445	0.506008
TRIM68	0.551797	0.140429	0.506008
CDK18	0.204639	0.140738	0.506117
EIF4A1	-0.19661	0.140717	0.506117
HOMER3	-0.173963	0.140698	0.506117
KDM5B	0.302366	0.14072	0.506117
SNORA48	-0.19661	0.140717	0.506117
SNORA67	-0.19661	0.140717	0.506117
SNORD3D	0.388906	0.140572	0.506117
AURKAPS1	-0.275279	0.141453	0.507127
RAB3GAP2	-0.275279	0.141453	0.507127
RAD51D	-0.405983	0.141542	0.507198
ADNP2	0.18567	0.141871	0.507441
ISG20	-0.422578	0.141921	0.507441
RCE1	0.115492	0.141909	0.507441
FLOT2	-0.194674	0.142111	0.507496
GRP	-0.633074	0.142039	0.507496
ITGAE	-0.193292	0.142257	0.507496
PINK1	-0.296305	0.142247	0.507496
RNU6-1295P	-0.205442	0.142138	0.507496
VPS4B	-0.257872	0.142385	0.507496
ZNF418	-0.21612	0.142325	0.507496
HRAS	-0.172553	0.142509	0.507729
C16orf80	-0.228478	0.142728	0.508167
MRPL9	-0.180852	0.142799	0.508267
ADCK1	-0.332784	0.142966	0.508432
ENKD1	-0.241277	0.143044	0.508432
PARD6A	-0.241277	0.143044	0.508432
TRIM45	0.282928	0.143014	0.508432
ZC3H12C	0.051392	0.143056	0.508432
AMIGO1	0.29613	0.143092	0.508447
MEIS3	-0.240611	0.143796	0.509732
RPS27L	-0.18556	0.143836	0.509732
KARSP1	0.26377	0.14398	0.509859
RDH13	0.207569	0.143999	0.509859
RNU6-1199P	-0.216087	0.144069	0.509956
KAT5	-0.306008	0.144125	0.509966
NR2C1	0.0548565	0.144639	0.511242
PRPF38A	-0.206081	0.145016	0.511383
ZMPSTE24	-0.817992	0.144825	0.511383
AL121753.1	0.258717	0.145194	0.511495
ASPG	-0.36734	0.145228	0.511495
DHCR7	0.272827	0.145206	0.511495
MEF2A	-0.204937	0.14517	0.511495
ZNF888	0.296836	0.145449	0.51182
RHEBL1	0.381553	0.14568	0.512297
SHMT1	-0.226897	0.145907	0.512757
TOLLIP-AS1	0.376479	0.145986	0.512922
PNPLA2	0.32581	0.146664	0.514626
EXOC3L1	0.365871	0.14688	0.515024
MUS81	-0.198858	0.146905	0.515024
KIAA0040	0.166347	0.14694	0.51503
TM9SF3	0.153716	0.147	0.515065
CCDC64	0.224305	0.147091	0.515088
KLHL28	-0.652159	0.147174	0.515088
SLC5A2	-0.326399	0.147187	0.515088
ACAP3	0.167077	0.147413	0.51524
BDNF-AS	0.215628	0.147557	0.51524
CDC42EP4	0.144016	0.147508	0.51524
NBPF1	0.205705	0.147526	0.51524
NTAN1	0.538374	0.147542	0.51524
RBFOX1	0.437421	0.147636	0.51524
RPS11	-0.231502	0.147644	0.51524
PGM1	0.186505	0.147989	0.516219
CDK11A	0.254355	0.148246	0.516779
SLC35E2	0.245357	0.148246	0.516779
RALBP1	0.180777	0.148295	0.516837
ZNF542	0.243053	0.148375	0.517004
ATG16L2	0.0524702	0.148691	0.517383
PPP2R1A	0.300991	0.148616	0.517383
PSMD7	-0.176156	0.148681	0.517383
TUBA1A	-0.233704	0.148589	0.517383
NAB2	-0.38408	0.148881	0.517592
NEK7	-0.167165	0.148864	0.517592
TEX22	0.310607	0.148932	0.517592
CNP	-0.273813	0.149148	0.518006
PTBP1	-0.157944	0.149339	0.518444
MAB21L3	-0.473097	0.14955	0.518772
RPS27P25	0.116838	0.149628	0.518772
SDR39U1	-0.284483	0.14962	0.518772
ZNF587B	-0.361151	0.149573	0.518772
SLC38A1	-0.187318	0.14967	0.518803
ABCC6	0.168641	0.149806	0.518837
RN7SL146P	-0.14417	0.149809	0.518837
USHBP1	0.274401	0.149719	0.518837
PLD4	0.298276	0.149947	0.519157
ULK1	0.330382	0.150005	0.519157
EP400	0.173995	0.150256	0.519487
ITGAL	-0.201933	0.150525	0.520056
LINC00555	-0.133751	0.15109	0.521067
RP11-402L1.11	-0.571687	0.15109	0.521067
SNORD118	0.3558	0.150979	0.521067
TCF3	0.144185	0.1511	0.521067
TMEM107	0.3558	0.150979	0.521067
BCKDK	-0.155003	0.151241	0.521142
C12orf45	-0.196156	0.151419	0.521142
EXO5	-0.22244	0.151392	0.521142
KCNH5	0.379731	0.151366	0.521142
MIR5691	-0.355595	0.151326	0.521142
PWP1	-0.463224	0.151298	0.521142
GPALPP1	-0.0061445	0.151699	0.521395
MMD	0.161892	0.151753	0.521395
RP3-481F12.1	-0.23586	0.151672	0.521395
STON2	0.247284	0.151753	0.521395
PSMD11	0.0484	0.151969	0.521578
RAP1GAP	-0.624215	0.151902	0.521578
ACOT7	0.214188	0.152217	0.52175
KANK2	-0.226566	0.152229	0.52175
RCN1	0.185005	0.152681	0.522525
TMEM51	0.183272	0.152703	0.522525
PHBP11	0.19295	0.152875	0.52278
SSR2	-0.193023	0.152945	0.522795
ZNF780B	-0.224945	0.152912	0.522795
GUK1	-0.174101	0.153129	0.523202
DLL4	0.221716	0.153223	0.523411
MIR3197	0.284755	0.153747	0.524752
RN7SL577P	0.579655	0.153718	0.524752
SCD	-0.318508	0.153889	0.524931
MYO5C	0.200464	0.154017	0.525004
MAP3K12	0.398542	0.154105	0.525036
TMEM41B	-0.0298694	0.154125	0.525036
AKT3-IT1	0.13237	0.154327	0.525475
RANBP10	-0.222118	0.154353	0.525475
ETV2	-0.370413	0.155085	0.52725
PSMC6	0.020027	0.155242	0.52725
GPT2	-0.212356	0.155384	0.527303
BNC1	-0.49406	0.155423	0.527324
C11orf96	-0.121506	0.15551	0.527507
RPL23A	0.113233	0.155645	0.527743
SNORD42B	0.113233	0.155645	0.527743
DISC1	0.255711	0.155752	0.527993
CELF5	-0.245615	0.155992	0.52836
DDX49	-0.19852	0.15596	0.52836
RPS6KL1	-0.328163	0.15599	0.52836
BCDIN3D	-0.291532	0.156124	0.528583
MEX3C	-0.13745	0.156688	0.529708
LRRC48	-0.317439	0.156937	0.530323
GOLGA3	-0.131123	0.157296	0.530996
HSPH1	0.178849	0.157501	0.530996
RASA3-IT1	0.210575	0.157356	0.530996
ZNF410	0.166178	0.157477	0.530996
PFAS	0.155161	0.157726	0.531309
NIPA2	-0.253905	0.157909	0.531453
SCRN2	-0.243939	0.157853	0.531453
ATRNL1	0.161524	0.158188	0.531867
MIR4759	0.422396	0.158224	0.531867
OGFOD3	0.269428	0.158128	0.531867
ECSIT	0.28413	0.158346	0.532033
COL4A1	-0.348577	0.158624	0.532276
PDIA3	0.251856	0.15855	0.532276
TMEM218	0.230557	0.158673	0.532276
CTD-2653D5.1	0.223253	0.158902	0.532475
GEMIN8P4	0.186667	0.158815	0.532475
NUP37	-0.244008	0.158854	0.532475
TEX30	0.379666	0.158856	0.532475
UNC79	-0.063834	0.158937	0.532475
ZNF326	0.186667	0.158815	0.532475
ADORA2B	-0.32209	0.158973	0.532484
CD2BP2	0.118588	0.159368	0.533676
EMP3	0.359156	0.159396	0.533676
CELF3	-0.657756	0.159459	0.533774
FAM86GP	0.271534	0.159727	0.534203
MUL1	-0.194781	0.15973	0.534203
PGLS	-0.197016	0.159944	0.534203
RP11-390B4.5	-0.230078	0.159744	0.534203
TGDS	0.272411	0.159946	0.534203
NDUFS7	-0.0592403	0.160173	0.534547
RNU6-468P	-0.153552	0.16037	0.534547
SLC39A6	-0.483175	0.160409	0.534547
ZFP82	-0.284869	0.160142	0.534547
ZNF593	-0.276009	0.160241	0.534547
HAUS5	-0.253483	0.160537	0.534588
ZNF28	0.228453	0.160704	0.535034
APOE	-0.19606	0.16081	0.535053
PRDX6	0.157278	0.161082	0.535425
TP73-AS1	-0.184171	0.161089	0.535425
GPX4	-0.172542	0.161162	0.535446
MRPS31P5	-0.18117	0.161243	0.53549
AL034553.1	-0.155304	0.162047	0.537381
ATP5B	-0.118737	0.16213	0.537454
TBCD	0.130576	0.16233	0.537985
GNAL	0.298397	0.162511	0.538475
HAGHL	-0.252277	0.162546	0.538479
KIAA1328	0.273493	0.162787	0.538941
RP4-686C3.7	-0.189021	0.162772	0.538941
COX6CP18	0.219083	0.163004	0.538962
TROAP	0.305302	0.16293	0.538962
SLC25A22	-0.240132	0.163378	0.539335
DRD5P2	0.081789	0.163774	0.539763
RPL26	0.0551432	0.163625	0.539763
CABYR	0.270574	0.163978	0.539888
PRPF19	-0.160843	0.163893	0.539888
SULT1A4	0.289559	0.164131	0.540262
SNHG12	0.187943	0.164218	0.540436
GGA2	-0.162259	0.164629	0.540463
NOB1	-0.239713	0.164368	0.540463
OMA1	-0.0841729	0.164621	0.540463
TRNAU1AP	0.2048	0.164412	0.540463
RP4-718J7.4	-0.140585	0.165186	0.541658
CPT1A	1.20481	0.165605	0.542313
NSRP1	-0.216111	0.16571	0.542313
TMEM134	-0.174373	0.165709	0.542313
ZNF281	-0.262017	0.165508	0.542313
TARS2	-0.249917	0.165862	0.542389
CEP164	-0.194687	0.166204	0.542733
MIR210	-0.136662	0.166086	0.542733
RNU4-1	-0.52422	0.166267	0.542742
RASGRP2	0.235973	0.166598	0.543352
CAPRIN1	-0.164726	0.166774	0.543782
USP7	0.177982	0.167319	0.545038
PHF23	-0.10659	0.16748	0.545119
ATP1B1	0.217983	0.168405	0.547129
ZNF600	0.314333	0.168685	0.547815
RN7SL270P	0.46506	0.169183	0.54809
RPL21P126	0.399856	0.169249	0.54809
SLC15A1	0.327958	0.169193	0.54809
SOX9	0.165276	0.16912	0.54809
STYX	-0.164744	0.168899	0.54809
RBM8A	-0.0821908	0.169683	0.54894
RPL31P47	-0.26991	0.169667	0.54894
RILPL2	-0.342753	0.169734	0.548995
FOLR2	0.132491	0.169831	0.549086
EVI5L	-0.15056	0.170215	0.549439
SALL1	0.131538	0.170211	0.549439
ASB7	-0.176182	0.170736	0.550678
TMEM8A	-0.0692044	0.170895	0.550858
BIRC3	-0.211883	0.171323	0.55131
CHAT	0.347173	0.171328	0.55131
TCERG1L-AS1	0.355261	0.17147	0.551598
SFT2D2	-0.250458	0.171576	0.551717
POLE	-0.296643	0.171765	0.551995
CCSAP	0.176126	0.171986	0.552344
R3HCC1L	0.199885	0.171971	0.552344
KRT8P24	-0.408446	0.172227	0.55259
RABGGTA	0.30137	0.172457	0.553104
COG8	-0.115301	0.172785	0.553763
FOPNL	-0.240306	0.1728	0.553763
EFCAB5	0.159288	0.173194	0.55436
SSH2	0.159288	0.173194	0.55436
JTB	-0.157267	0.17336	0.554592
KCTD13	-0.151766	0.173371	0.554592
MIR5188	0.295557	0.173513	0.554793
RNF220	0.310711	0.173538	0.554793
INTS5	0.231092	0.174042	0.555183
TSSK6	-0.234692	0.174076	0.555183
CHD4	0.226989	0.174137	0.555207
ASB2	-0.774803	0.174343	0.555263
C14orf132	0.226694	0.174332	0.555263
C14orf142	0.171227	0.174274	0.555263
CHST8	0.639749	0.174344	0.555263
GATC	-0.139928	0.174317	0.555263
SEPHS2	-0.333676	0.174791	0.556307
SNORD41	-0.186106	0.174845	0.556307
ZNF33A	0.294591	0.175149	0.556832
TMEM194A	-0.205048	0.175346	0.557005
RNU6-213P	0.18175	0.175489	0.557247
RPS24P14	0.309293	0.175668	0.55728
VAMP2	0.340067	0.175726	0.55728
CYR61	-0.171793	0.176074	0.557887
NLK	-0.217833	0.176336	0.558498
BRMS1L	-0.23099	0.176587	0.558772
C14orf169	0.250291	0.176585	0.558772
TPR	-0.18535	0.176598	0.558772
CIR1P3	0.30896	0.176709	0.559015
DLL3	0.417502	0.17684	0.559207
MIR3615	-0.201929	0.176932	0.559277
MTMR2	-0.274507	0.176912	0.559277
SLC9A3R1	-0.201929	0.176932	0.559277
RNU1-2	0.214409	0.177153	0.559645
CRTC1	-0.311985	0.177497	0.560374
PER1	0.160986	0.17763	0.560374
POLR3KP2	0.287819	0.177657	0.560374
RNU6-1281P	-0.142424	0.177596	0.560374
VPS45	0.275501	0.177661	0.560374
ZFPM1	0.269766	0.177479	0.560374
TIAL1	-0.134707	0.17772	0.560424
GNG8	-0.250159	0.177998	0.560448
MLK4	0.270404	0.17799	0.560448
NSMCE4A	-0.176343	0.178111	0.560448
RALGAPA1	-0.248341	0.178395	0.560799
IRX1P1	-0.442939	0.178746	0.561572
NPEPPS	-0.145415	0.178844	0.56177
CBLC	-0.378637	0.179206	0.562023
FAM189B	0.184155	0.17909	0.562023
PAMR1	0.128265	0.179208	0.562023
PTGES3L	-0.14445	0.179072	0.562023
RN7SL774P	0.353692	0.179	0.562023
NRG3	0.425828	0.17942	0.562475
HTATIP2	0.259135	0.179539	0.562737
PKLR	-0.0801383	0.179584	0.562769
GFI1	-0.299997	0.179868	0.563438
FCRLB	0.178116	0.179964	0.56363
HNRNPR	-0.0869378	0.180264	0.564201
MMP17	0.255932	0.180658	0.564587
USP33	0.161378	0.180582	0.564587
ZBTB45	-0.196091	0.180623	0.564587
ACSF2	-0.193641	0.181123	0.565275
FERMT2	0.157084	0.181084	0.565275
NEXN	0.175117	0.181287	0.565558
MYL12B	-0.168132	0.181643	0.566339
INA	0.656641	0.181748	0.566556
DNAJB1	-0.160102	0.18191	0.56695
MIR639	-0.23749	0.18191	0.56695
TECR	-0.102578	0.18191	0.56695
TMEM222	-0.203612	0.182079	0.567256
ATP9B	-0.198166	0.182201	0.567526
COLCA1	0.230852	0.18224	0.567538
RNU1-104P	0.40839	0.18237	0.567832
KAZALD1	0.664779	0.182467	0.567907
ACE	0.255337	0.183048	0.568371
ALKBH3	-0.333568	0.183172	0.568371
C10orf118	0.206529	0.183123	0.568371
KIRREL	0.191118	0.183078	0.568371
NT5C	-0.208449	0.182888	0.568371
YWHAE	-0.143022	0.182826	0.568371
ECI1	0.312775	0.183221	0.568379
C12orf43	-0.40986	0.183288	0.568476
CYB5R2	-0.27581	0.183405	0.568621
ECE1	-0.215758	0.183748	0.568912
LAYN	0.300709	0.183721	0.568912
RNASEH2C	0.267874	0.183657	0.568912
S100A10	0.236772	0.183719	0.568912
DACT3	-0.279788	0.18462	0.570947
FOXRED1	0.437194	0.184762	0.571168
AK3P5	0.148119	0.184961	0.571579
ALG8	-0.359644	0.184995	0.571579
C14orf93	0.369189	0.185003	0.571579
BAIAP2-AS1	-0.348147	0.185251	0.571864
CDCA5	-0.155616	0.185142	0.571864
CEP152	-0.219059	0.185342	0.571864
DLGAP1	0.136475	0.185274	0.571864
NEU3	0.249629	0.185341	0.571864
RNASE12	-0.202478	0.185245	0.571864
FAM71D	0.175242	0.185643	0.57225
RTN2	0.220868	0.185749	0.572338
GAS8	0.145087	0.185916	0.572497
RN7SL384P	-0.22991	0.186281	0.573204
SCARNA20	-0.112453	0.186502	0.573664
SEH1L	0.273834	0.186836	0.574251
ETV4	0.23247	0.187072	0.574456
ST8SIA1	-0.221449	0.187102	0.574456
EP400NL	-0.203257	0.187239	0.574717
TMEM180	0.3492	0.18742	0.575128
SCN8A	-0.0499202	0.187531	0.575173
MIR3670-1	-0.139202	0.187571	0.575185
MAP1LC3B	-0.0234039	0.187871	0.575883
VWA9	-0.341935	0.188001	0.575952
LGMN	-0.424232	0.188044	0.575972
UBE2T	-0.309765	0.188242	0.576468
CALR	0.142092	0.188515	0.576723
HVCN1	-0.330945	0.188654	0.576723
NMRK2	-0.308651	0.18855	0.576723
NOTCH2NL	0.148401	0.188568	0.576723
PAQR7	-0.160619	0.188829	0.576723
PLEKHH1	0.219458	0.188681	0.576723
SBK1	0.160952	0.18877	0.576723
ZNF461	-0.230581	0.188745	0.576723
SYTL2	0.359847	0.189135	0.577434
RNF26	-0.130766	0.189468	0.5779
DYRK2	0.115486	0.18962	0.578033
PAM16	0.0347406	0.189787	0.578434
C10orf40	-0.147788	0.189837	0.578437
C12orf5	-0.19866	0.190686	0.578437
C1orf115	0.298061	0.190391	0.578437
CRYM-AS1	0.345771	0.190764	0.578437
LYRM5	-0.342113	0.190394	0.578437
MARCKSL1P1	0.161709	0.190427	0.578437
RP5-1112F19.2	-0.138219	0.189919	0.578437
SLTM	-0.153044	0.190291	0.578437
SPNS2	-0.345774	0.190753	0.578437
ZNF211	-0.217115	0.190668	0.578437
ZNF93	-0.175861	0.190733	0.578437
AFMID	-0.235244	0.19086	0.578507
FANCF	-0.173494	0.191074	0.578685
RP11-445H22.3	0.301382	0.191327	0.579157
WNT11	-0.023706	0.191493	0.579354
IL10RB-AS1	0.315156	0.191566	0.579395
ADSSL1	-0.290331	0.191708	0.579532
ASIC1	0.221568	0.191741	0.579532
TMBIM4	-0.0866163	0.191865	0.579796
NAT9	0.160623	0.192002	0.580042
C10orf82	-0.242484	0.192176	0.58019
GLT1D1	0.38102	0.192371	0.580449
SETP17	0.210393	0.192428	0.580493
NUDT21	-0.00716223	0.192572	0.580729
SUV420H1	0.0831463	0.19268	0.580847
ZSCAN2	0.333574	0.192798	0.580863
ZDHHC24	-0.198033	0.19291	0.58109
RCOR2	-0.170034	0.19302	0.581313
CYP2T2P	-0.497723	0.193185	0.58148
SNHG1	-0.197491	0.193884	0.583068
RAG2	-0.327617	0.194048	0.5832
COQ9	-0.168365	0.194451	0.583289
RCC1	-0.0126543	0.194458	0.583289
SPTBN2	0.164974	0.194416	0.583289
DTNA	-0.226886	0.194515	0.583289
GPR132	0.32594	0.194813	0.583505
ABCG4	0.208843	0.194934	0.583561
CHEK1	-0.223337	0.195198	0.583939
ESRRB	0.467788	0.195265	0.583939
RNA5SP49	-0.544462	0.195236	0.583939
USP48	0.125778	0.195137	0.583939
ZNF606	0.0742912	0.195318	0.583948
PSMG2	0.459279	0.195469	0.584289
UBXN6	-0.258064	0.195621	0.584526
ZC3H18	-0.268226	0.195781	0.584785
MIR202HG	-0.22782	0.196283	0.585386
MYO9B	-0.209434	0.19612	0.585386
PDE4A	0.433254	0.196326	0.585386
PNMA1	-0.17501	0.196384	0.585386
PRCC	-0.151329	0.196197	0.585386
S100A1	-0.200277	0.196305	0.585386
WWOX	0.261958	0.196309	0.585386
BLMH	-0.170286	0.196458	0.585495
RNU6-1267P	-0.170286	0.196458	0.585495
GMEB1	0.169456	0.196626	0.585508
LYRM1	-0.119302	0.196659	0.585508
FUZ	-0.167408	0.196848	0.585678
FZD8	0.247113	0.196989	0.585854
KIAA2013	-0.21652	0.197079	0.585854
HOMEZ	0.189969	0.197361	0.586113
CLK2	-0.15505	0.19778	0.586189
HMGN1P38	0.402354	0.197731	0.586189
MAPRE2	-0.0260775	0.197595	0.586189
RAP2A	0.162928	0.197749	0.586189
ST6GALNAC5	0.199744	0.197789	0.586189
MAPKAPK2	0.12043	0.198286	0.587006
RAP1B	0.171064	0.198237	0.587006
ARHGEF40	-0.158116	0.19866	0.587693
TIMM22	0.164651	0.198729	0.587693
TSPAN2	0.301302	0.198736	0.587693
DAPK3	-0.177374	0.199051	0.587731
RN7SL223P	0.169345	0.198941	0.587731
RN7SL279P	-0.185696	0.198926	0.587731
RPS26	-0.178559	0.199163	0.587731
SSR4P1	0.160615	0.1989	0.587731
ALDOA	-0.119251	0.199461	0.588311
PKP2	0.180855	0.199458	0.588311
C1QBP	-0.23889	0.199641	0.588537
MRPS7	-0.144376	0.199722	0.588537
KIAA0247	0.501295	0.199928	0.588928
TDP1	0.187697	0.200076	0.589039
TMEM145	0.147718	0.200016	0.589039
RP4-705D16.3	0.0817106	0.200178	0.589231
PLEKHA6	-0.612351	0.200315	0.589237
RAB1B	0.23159	0.200303	0.589237
CADM3	-0.175088	0.200524	0.589542
SAR1A	-0.157998	0.200541	0.589542
HEXIM1	-0.20365	0.200677	0.589831
LINC01072	-0.285265	0.200721	0.589852
KMT2A	0.154808	0.200778	0.589911
BRIP1	-0.264887	0.201196	0.590816
ACBD4	0.326728	0.201256	0.590826
CEP170B	0.187889	0.201384	0.590826
TRAPPC4	0.220313	0.201327	0.590826
C15orf61	0.289443	0.201486	0.590873
IQCH-AS1	0.873573	0.201486	0.590873
ORC6	-0.145122	0.201608	0.590873
RYR1	-0.399707	0.201615	0.590873
DNASE2	0.194035	0.201687	0.590913
MIPOL1	0.315121	0.201783	0.590913
PCGF5	-0.24525	0.201764	0.590913
TNFAIP8L3	0.256218	0.201826	0.590929
GOLGA6L21P	0.141273	0.202016	0.591094
PNRC2	0.163001	0.20203	0.591094
C1orf109	0.107207	0.202611	0.591805
CDCA8	0.163588	0.202611	0.591805
FAU	-0.169907	0.202565	0.591805
NDRG2	0.249669	0.202655	0.591805
SAFB	0.117871	0.202614	0.591805
FOXN3	-0.141781	0.203155	0.592919
2026-09-04	-0.589746	0.204099	0.593885
CDC42BPA	-0.100897	0.204134	0.593885
FBXO3	-0.0994715	0.204111	0.593885
MCM3AP	-0.191147	0.203859	0.593885
SNX27	-0.111597	0.203735	0.593885
NSMCE1	-0.561	0.204289	0.594012
WNT4	0.43585	0.204289	0.594012
TELO2	-0.200781	0.204368	0.594134
ALKBH8	-0.165948	0.20443	0.594205
RP5-1125A11.1	0.287289	0.204753	0.594458
CADM1	-0.145714	0.205434	0.594632
CDH7	-0.193934	0.205482	0.594632
DNMT3L	0.198347	0.205522	0.594632
FOXO6	-0.180388	0.20576	0.594632
KCNK2	-0.278721	0.205571	0.594632
LRRC59	-0.175239	0.205262	0.594632
PHF21A	0.554849	0.205263	0.594632
PI4K2A	-0.223026	0.205766	0.594632
PPP5D1	-0.129082	0.20507	0.594632
RCSD1	-0.299626	0.20571	0.594632
RPF1	0.282722	0.205504	0.594632
RPL17-C18orf32	-0.195938	0.205005	0.594632
MPPE1P1	0.308233	0.205924	0.594983
CCDC42	0.335557	0.206175	0.595377
NTHL1	-0.171483	0.206178	0.595377
PFDN5	-0.167256	0.206172	0.595377
CD79A	0.172667	0.206359	0.595528
DNAJC15	0.492814	0.206659	0.595579
FAM111A	-0.283038	0.206629	0.595579
LRIG2	-0.175971	0.206686	0.595579
MIR1268A	-0.765837	0.206646	0.595579
POLD3	0.169031	0.206723	0.595579
RP11-162G10.5	-0.316641	0.206754	0.595579
SNHG14	-0.153711	0.207112	0.596262
CDIP1	-0.225316	0.207391	0.596637
MEIS2	-0.0151743	0.207541	0.596746
LSM10	-0.231638	0.208413	0.597641
ACTN1	-0.125869	0.208992	0.598747
CNOT4P1	-0.148243	0.208974	0.598747
UCP2	-0.677335	0.209242	0.599268
AGO3	-0.125644	0.209387	0.599279
CC2D1B	0.186524	0.209325	0.599279
FAM188A	0.348222	0.209661	0.599824
ALDH2	-0.275117	0.209839	0.600118
KLK15	-0.405977	0.210055	0.60063
HKR1	-0.256523	0.210186	0.600895
RPS20P31	-0.145385	0.210302	0.600912
DIRAS1	0.217998	0.21051	0.60112
CBX3P4	-0.264539	0.210935	0.601225
MIR1266	0.192582	0.210758	0.601225
RPL18P10	0.0844192	0.210934	0.601225
TMEM63C	-0.254568	0.210973	0.601225
RNU6-742P	0.464997	0.211578	0.602187
MVD	0.13372	0.211704	0.602331
RP11-80H5.7	0.176782	0.211785	0.602454
MBP	0.319613	0.211978	0.60279
TMOD3	0.154601	0.212188	0.60296
IL15RA	0.239958	0.212552	0.603242
ZNF347	0.222163	0.212532	0.603242
RPS27P26	-0.156476	0.213138	0.604246
FAM155A-IT1	0.167592	0.213956	0.605616
RP5-1013A22.2	-0.172595	0.214182	0.605826
HHIPL1	-0.14274	0.214574	0.606274
SMURF2P1	-0.169158	0.214632	0.606274
SPATS2	0.164538	0.214663	0.606274
SLC16A5	0.355572	0.21483	0.606302
EIF4B	-0.151768	0.215108	0.606624
COG6	-0.224302	0.215159	0.60666
ZMIZ1	0.174995	0.215416	0.607172
CCNT1	-0.166878	0.21565	0.607671
MRPL39	0.185648	0.216045	0.608417
PRMT1	-0.0677354	0.216061	0.608417
FBXO44	-0.443753	0.216139	0.608446
POLA2	-0.210437	0.216259	0.608446
ARHGAP22-IT1	0.194271	0.21669	0.608791
HS2ST1	0.0455437	0.216714	0.608791
PIP5K1C	-0.173701	0.216693	0.608791
RFXAP	0.230201	0.216613	0.608791
WDR73	-0.216258	0.216559	0.608791
ZNF227	-0.354732	0.216642	0.608791
CALCOCO1	-0.000102726	0.216918	0.60926
DAZAP2	0.206069	0.216986	0.609343
PSMD3	-0.726723	0.217313	0.609961
NRG4	0.308159	0.217607	0.610551
MIEF2	-0.148461	0.217657	0.610585
EEF1DP3	-0.295497	0.217917	0.610624
NME2P1	0.220974	0.217904	0.610624
RHOT1	0.326862	0.217882	0.610624
SLC22A31	0.120424	0.217851	0.610624
TMC7	-0.29454	0.217985	0.610649
CEBPG	0.17494	0.218214	0.610675
NGFR	0.155048	0.21817	0.610675
NTN1	0.564375	0.218217	0.610675
RPAP1	-0.24815	0.218235	0.610675
ZNF174	0.143192	0.218298	0.610675
HPS5	-0.175647	0.218564	0.610784
ICT1	-0.280316	0.218551	0.610784
POFUT2	-0.0887639	0.218666	0.610784
TMEM59L	0.274361	0.218444	0.610784
SEZ6L2	0.0395042	0.218962	0.611138
BNIP2	-0.177912	0.219061	0.611308
SCARNA2	-0.601542	0.219178	0.611349
ARHGAP44	0.147382	0.219704	0.612463
ZNF460	-0.154597	0.219811	0.612653
PTPRO	-0.326133	0.220051	0.612705
ZNF236	0.145718	0.220059	0.612705
ZNF687	-0.13343	0.220053	0.612705
AKR7A2	-0.251117	0.220174	0.612919
EDC4	-0.15309	0.220274	0.613091
AC005808.3	-0.114061	0.220799	0.613484
CAPNS1	-0.160987	0.220678	0.613484
FXYD6P1	-0.290819	0.220788	0.613484
SLC37A2	0.0284781	0.220701	0.613484
TLE2	0.386652	0.220769	0.613484
RP11-464F9.20	-0.140375	0.220952	0.613578
PSTK	-0.260012	0.22108	0.613731
CFL1P1	-0.187404	0.221367	0.61381
COQ6	-0.278103	0.221214	0.61381
RP4-734P14.4	0.245074	0.221702	0.614181
HNRNPU	-0.139095	0.221868	0.614533
COL6A2	0.168624	0.22205	0.614825
CNST	0.134708	0.222204	0.614993
ISCA1P4	-0.209516	0.222394	0.615032
ARHGAP28	0.248792	0.222506	0.615236
RP11-23O13.1	0.183029	0.222577	0.615326
DCPS	-0.369853	0.222719	0.615435
C18orf63	0.179093	0.223027	0.615548
DNAH9	0.524336	0.222889	0.615548
FGF19	0.90213	0.222959	0.615548
UBE2Q2P2	0.128328	0.22296	0.615548
RP11-809M12.1	0.241289	0.223384	0.616279
AL160175.1	0.157277	0.224304	0.616492
CACNG4	0.168679	0.223903	0.616492
CDK11B	0.15231	0.223759	0.616492
FAM76B	0.150151	0.224137	0.616492
GOLT1B	-0.152773	0.224145	0.616492
GPX7	-0.34566	0.224098	0.616492
NEBL	0.146479	0.224089	0.616492
PRKAB2	0.128154	0.224286	0.616492
RNU6-1093P	-0.359687	0.223681	0.616492
SDCCAG8	0.335205	0.223872	0.616492
DAP3	-0.124587	0.224474	0.616524
GLIS2	0.0411207	0.224643	0.616671
ZDHHC18	-0.259395	0.224632	0.616671
QTRT1	0.36876	0.224725	0.616789
DDC8	0.207748	0.224851	0.616922
STIP1	-0.124462	0.224841	0.616922
MAP2K5	-0.156902	0.22501	0.617148
UBC	-0.179312	0.225771	0.618296
SGIP1	0.366363	0.225842	0.61837
GPS2	0.171709	0.226115	0.618696
HCRT	0.278282	0.226255	0.618696
KHDRBS1	-0.132959	0.226181	0.618696
C17orf80	-0.137444	0.226469	0.618785
GRIK4	-0.0483825	0.226777	0.619235
RPA2	-0.294085	0.227077	0.619689
RN7SL150P	-0.288613	0.227255	0.619905
EML3	0.100553	0.227707	0.620717
METRNL	0.345428	0.227681	0.620717
ROM1	0.19349	0.227707	0.620717
CDCA4	-0.12371	0.228041	0.621521
ELAC2	0.15206	0.228169	0.62155
RASSF7	0.173506	0.228107	0.62155
ABHD13	0.169206	0.228352	0.621627
FAM154B	-0.493292	0.228319	0.621627
SPRYD3	0.323897	0.228304	0.621627
TRIM72	-0.342991	0.228643	0.621889
SIGIRR	0.213419	0.228688	0.621907
WDR62	-0.657843	0.228872	0.622131
CDH24	0.168878	0.229121	0.622384
SMPD1	0.274693	0.229136	0.622384
PLCB2	0.327466	0.229225	0.622522
DBP	-0.20048	0.229476	0.62256
GPR161	0.119062	0.229325	0.62256
KCNC4	0.2335	0.229446	0.62256
PSMA1	0.214828	0.229428	0.62256
RAD9A	-0.199312	0.229494	0.62256
COL18A1	0.160745	0.229975	0.623183
NEK4P2	-0.442747	0.230427	0.623349
METTL22	0.174577	0.230601	0.623508
WBP4	0.118299	0.230587	0.623508
CCND2	0.412924	0.230939	0.623832
CMIP	-0.354369	0.231008	0.623832
FDPSP4	-0.141459	0.2308	0.623832
SCNM1	-0.383609	0.230929	0.623832
API5	-0.324976	0.231581	0.624601
BRINP2	-0.261022	0.231868	0.624601
PTPRE	0.250606	0.232002	0.624762
C1orf123	0.243335	0.232051	0.624788
KIAA1551	0.194309	0.232166	0.624993
CREG1	0.22805	0.232647	0.625489
MSANTD4	-0.219423	0.232518	0.625489
RNU6-990P	0.597165	0.232598	0.625489
HN1	0.120953	0.233014	0.625946
LHX8	0.377372	0.233029	0.625946
LZIC	0.149569	0.232927	0.625946
RP1-1J6.2	-0.199835	0.233067	0.625946
ADORA1	0.377843	0.233715	0.626003
AL021394.1	-0.138723	0.233754	0.626003
COL5A3	0.0668197	0.23356	0.626003
ECHS1	0.487757	0.233396	0.626003
G6PC3	0.159737	0.233331	0.626003
IL17D	0.154586	0.233454	0.626003
MON1B	-0.196722	0.233785	0.626003
MYH10	0.0995215	0.233406	0.626003
ZNF526	-0.1881	0.233764	0.626003
DYRK1A	-0.0855705	0.234237	0.62625
KNDC1	-0.192356	0.234213	0.62625
PMEL	-0.163275	0.233998	0.62625
F3	0.202282	0.234781	0.62697
ZNF175	-0.225099	0.23497	0.627161
GLUL	-0.13858	0.23505	0.627215
CCDC114	-0.371107	0.235479	0.627287
DSC2	-0.30124	0.235325	0.627287
LRTOMT	-0.194663	0.235585	0.627287
MLF2	0.371264	0.235605	0.627287
N6AMT1	0.429978	0.235554	0.627287
RNA5SP369	-0.179581	0.235167	0.627287
TOP2A	0.347884	0.235176	0.627287
ZNF180	-0.239131	0.235557	0.627287
ZNF549	0.206323	0.235395	0.627287
DNASE1	0.667968	0.235805	0.627611
RNU7-58P	-0.0906801	0.23593	0.627629
ATF3	0.179176	0.236131	0.627965
KIAA1522	-0.0112909	0.236134	0.627965
AL391005.1	0.264872	0.236679	0.628091
HNRNPFP1	-0.230832	0.236225	0.628091
LETMD1	0.402057	0.236653	0.628091
PRKCG	-0.500607	0.236468	0.628091
RN7SL686P	0.194289	0.236501	0.628091
SRRM4	-0.0527389	0.236418	0.628091
HGS	-0.0580681	0.236772	0.628094
MRPL12	-0.132962	0.236772	0.628094
GNL2	-0.178722	0.237214	0.628641
C1orf21	-0.0997959	0.23751	0.628699
PRR22	-0.330069	0.237466	0.628699
MIR1302-2	-0.134841	0.237603	0.628744
POMGNT1	-0.265519	0.237606	0.628744
WASH5P	-0.186995	0.237603	0.628744
ADK	-0.062825	0.238363	0.628933
ARHGAP17	0.146093	0.237848	0.628933
CD19	-0.145753	0.23842	0.628933
FBXL19	-0.183374	0.238181	0.628933
KLF2	0.290072	0.238625	0.628933
LDHA	0.192668	0.238321	0.628933
LIX1L	0.487942	0.238582	0.628933
MIR3162	0.150031	0.238334	0.628933
MIR326	0.192291	0.238347	0.628933
PPCDC	0.233288	0.238622	0.628933
RAMP2	-0.593193	0.238277	0.628933
RNF111	-0.148197	0.238617	0.628933
RP5-908M14.5	0.181471	0.238136	0.628933
SRSF9	-0.134905	0.23783	0.628933
ST8SIA5	0.34981	0.238333	0.628933
BORA	-0.151441	0.238805	0.62904
TAS2R67P	0.403546	0.238818	0.62904
CCDC40	0.0360963	0.239016	0.629352
RNU5E-2P	0.217947	0.239598	0.630286
SAV1	0.152223	0.239819	0.630439
ZFP69B	0.252099	0.239822	0.630439
AL035252.1	-0.079982	0.239942	0.630442
SHANK1	0.167445	0.24006	0.630442
ZNF431	0.23316	0.239884	0.630442
SACS-AS1	0.338973	0.24032	0.630928
CHPT1	0.129129	0.240471	0.630937
ZNF491	0.365283	0.240415	0.630937
STXBP3	0.145211	0.240565	0.630941
FCGR1C	0.244861	0.240711	0.631221
FKSG48	0.1949	0.241079	0.631342
SDF2	0.176127	0.241144	0.631342
UBA2	0.154353	0.241066	0.631342
SCFD1	-0.236719	0.241323	0.631479
SLC25A23	0.191406	0.241364	0.631484
MIR4735	-0.24479	0.241575	0.631542
NCLN	-0.121762	0.241623	0.631542
SNAP23	-0.161138	0.241612	0.631542
SESN3	0.0893556	0.241702	0.631647
KDM4B	-0.153488	0.241782	0.631751
IGSF22	-0.530579	0.242388	0.632715
GGN	0.155218	0.242462	0.632806
SPRED3	0.155218	0.242462	0.632806
RB1	0.193055	0.242511	0.632831
DNM1P47	0.189014	0.242557	0.632847
CCDC86	-0.179949	0.242713	0.632901
TTC39A	-0.244088	0.242907	0.633123
ATN1	0.0228918	0.243005	0.633191
TGFB2	0.508061	0.243114	0.633192
PPHLN1	-0.174064	0.243202	0.633256
TMEM260	0.120708	0.2433	0.633256
ZCRB1	-0.174064	0.243202	0.633256
RP11-119F7.6	0.145062	0.243557	0.633585
RP11-314N13.3	-0.156747	0.243579	0.633585
SRSF11	-0.0794578	0.243647	0.633625
CDH1	0.125339	0.243713	0.633694
B3GNTL1	0.307704	0.244266	0.633999
DDX21	0.0944992	0.244223	0.633999
ZNF763	-0.0941019	0.244094	0.633999
LINC00664	-0.0693068	0.244333	0.63407
FGR	-0.10775	0.244645	0.634502
HPX	-0.136219	0.24472	0.634502
LLGL1	-0.146697	0.24479	0.634502
MORF4L1	0.175337	0.244764	0.634502
TM6SF2	-0.349001	0.244849	0.634502
CBL	-0.131772	0.2451	0.634522
RP11-573G6.6	-0.313546	0.245102	0.634522
ZNF579	-0.133515	0.245018	0.634522
DEPDC1	-0.211225	0.245272	0.634763
CHRNB1	0.0959929	0.245848	0.635014
ZNF839	-0.0432047	0.245936	0.635139
AL732479.1	0.39769	0.246254	0.63524
CDC20	-0.198875	0.246017	0.63524
HDGFRP3	-0.124499	0.246243	0.63524
LINC00857	0.19328	0.246179	0.63524
RNA5SP348	-0.258258	0.24626	0.63524
ZNF529	0.127732	0.246279	0.63524
TNFAIP8L2	-0.00915924	0.246432	0.635497
NKAIN1	0.210835	0.246656	0.635665
ILK	-0.138424	0.246738	0.635673
TAF10	-0.138424	0.246738	0.635673
KCTD3	0.247232	0.247027	0.636225
RP4-616B8.4	-0.00717378	0.247254	0.63649
CAMKK2	0.308397	0.247811	0.637308
MIR4516	-0.112411	0.248034	0.637756
RECQL	-0.340954	0.248065	0.637756
ALX1	-0.180161	0.248245	0.637859
CCDC102A	0.269586	0.248266	0.637859
SPIB	0.239878	0.248309	0.637859
IMP3	-0.0241718	0.248426	0.637865
CLN6	-0.155377	0.248534	0.637875
NADK	0.106448	0.248517	0.637875
TCTEX1D1	-0.43916	0.248589	0.637875
CHMP1A	-0.154392	0.248644	0.637891
WDR20	-0.123093	0.248762	0.637891
ZC3H12A	-0.180983	0.248795	0.637891
EIF4A3	-0.120475	0.249104	0.638124
F11R	0.411748	0.249129	0.638124
PRDX2	-0.115495	0.249165	0.638124
SIRT7	-0.106096	0.249024	0.638124
IGLON5	0.19106	0.249478	0.638406
ITPRIPL2	-0.376233	0.249413	0.638406
LIN52	-0.13438	0.250548	0.63896
METTL23	-0.135222	0.25032	0.63896
MLLT6	-0.244933	0.250209	0.63896
PHF11	-0.274816	0.250412	0.63896
RP11-77P6.2	0.109334	0.250407	0.63896
VPS37B	0.233929	0.250609	0.63896
WASH7P	-0.113618	0.250219	0.63896
UNKL	-0.22773	0.250985	0.639714
GFRA1	0.181878	0.251156	0.639887
LDB3	-0.279776	0.251361	0.639887
SGPL1	-0.164589	0.25134	0.639887
NUMBL	-0.215948	0.251512	0.640139
RBM42	-0.162236	0.251732	0.640551
RP11-464F9.1	0.510241	0.251939	0.640921
ANKRD13D	-0.261347	0.25227	0.641039
CCDC18	-0.155042	0.252495	0.641039
CIC	-0.0608083	0.25239	0.641039
LTBP3	-0.0482375	0.252706	0.641039
MALT1	-0.0371376	0.252409	0.641039
MIR4484	-0.134857	0.252574	0.641039
RNU7-79P	0.410222	0.252445	0.641039
ST3GAL4	-0.168691	0.252561	0.641039
TSEN15	-0.0168312	0.252599	0.641039
DDX19A	-0.167051	0.25293	0.641301
SLC25A15	0.213961	0.252905	0.641301
BPTF	0.229923	0.253035	0.641318
HLCS	0.347004	0.253004	0.641318
ZNF830	-0.142638	0.253319	0.641879
ALG14	-0.297939	0.253562	0.642292
CPNE8	0.168447	0.254445	0.643575
MIR1302-11	-0.123944	0.254495	0.643575
TLDC1	-0.20899	0.254489	0.643575
TNFRSF11A	-0.232476	0.254511	0.643575
WASH3P	-0.123944	0.254495	0.643575
CHST1	-0.186768	0.254987	0.644372
BECN1	-0.200677	0.255382	0.644862
PQLC2	-0.142435	0.255514	0.644991
ARMC5	-0.291554	0.255831	0.645293
BAX	-0.177169	0.255996	0.645293
MSANTD2	-0.0190187	0.256072	0.645349
MRP63	-0.146861	0.256282	0.645573
FAN1	0.200229	0.256501	0.645684
TMEM233	0.222458	0.25652	0.645684
MIR548AL	0.13631	0.256859	0.64591
THBS3	-0.170731	0.257021	0.646045
AL035106.1	0.241951	0.257404	0.646296
SS18	0.139885	0.257394	0.646296
ZNF254	0.216168	0.2575	0.646335
CLIC6	0.252242	0.257994	0.646864
CREM	-0.162392	0.257966	0.646864
ZBTB48	-0.152269	0.25788	0.646864
NEURL4	-0.160798	0.258141	0.646932
SLIT1	0.256024	0.258094	0.646932
ZNF577	-0.371565	0.258142	0.646932
ATMIN	-0.283156	0.258498	0.647125
CMTM3	0.162858	0.258583	0.647125
PEBP1	-0.165021	0.258475	0.647125
PRKG1	0.327333	0.258335	0.647125
GRIA4	0.223961	0.258709	0.647197
ZCCHC11	0.119891	0.258741	0.647197
ZNF30	0.302651	0.258774	0.647197
C14orf79	0.262953	0.259121	0.647679
CHD8	0.33218	0.259058	0.647679
DIAPH3-AS2	-0.142883	0.259092	0.647679
KCNA6	-0.254509	0.259295	0.647679
MIR4999	-0.217752	0.259304	0.647679
DNM1P17	-0.166088	0.259469	0.647846
METTL15	-0.246262	0.259573	0.647942
C1orf233	0.291204	0.260113	0.648621
CORO2B	0.17944	0.260384	0.648992
SHISA4	-0.195128	0.260607	0.649144
MED29	0.212679	0.260713	0.649203
FA2H	0.266625	0.261041	0.649476
PGD	-0.165771	0.261065	0.649476
DDX55	-0.136792	0.261237	0.649582
PPM1D	-0.105094	0.261524	0.649811
HAGH	-0.116843	0.261783	0.650189
MYSM1	0.146461	0.26185	0.650218
OTUD1	0.145985	0.262113	0.650584
SLC22A17	0.164306	0.262067	0.650584
PLEKHA4	-0.268897	0.262311	0.650858
KDM2A	-0.168054	0.262631	0.650958
MIR4322	-0.185013	0.262677	0.650958
RASGEF1A	-0.0375547	0.262542	0.650958
RPS13	-0.174596	0.262489	0.650958
SNORD14A	-0.174596	0.262489	0.650958
SNORD14B	-0.174596	0.262489	0.650958
SPATA1	0.159696	0.262538	0.650958
FCGR3A	0.407079	0.263065	0.6514
PLA2G10	0.22345	0.263111	0.6514
SETDB2	0.0227698	0.263141	0.6514
FCGR1A	0.208339	0.263397	0.651878
FECH	-0.153035	0.264026	0.651878
GPR180	-0.170783	0.263822	0.651878
IL34	1.32018	0.263578	0.651878
NBR2	-0.235998	0.263855	0.651878
SHISA6	0.493993	0.263886	0.651878
ZDHHC20P3	-0.26471	0.264067	0.651878
IRF2BPL	0.416484	0.264365	0.652313
CENPF	0.13688	0.264567	0.65251
ASIC2	-0.177606	0.264707	0.652754
GPHN	0.115814	0.264851	0.652819
RP11-351D16.3	0.129435	0.264856	0.652819
METTL17	-0.181333	0.2651	0.653119
C12orf68	-0.269487	0.265181	0.653193
RP11-298J20.4	0.0888764	0.265321	0.65333
PRKCZ	0.125226	0.265542	0.653497
GPRIN2	-0.141343	0.26581	0.653761
SLC44A3	0.215414	0.266096	0.654364
NAA25	-0.152282	0.266293	0.654647
CAPN5	0.337049	0.266453	0.654941
HEXDC	-0.233576	0.26653	0.655029
RASL10B	-0.129427	0.2669	0.655534
C15orf57	0.213758	0.267052	0.655708
LINC00115	-0.144293	0.267131	0.6558
FAM213B	-0.125604	0.267395	0.655926
PRKAG1	0.271767	0.267674	0.655926
TMX1	-0.171157	0.267594	0.655926
FAM98B	-0.206309	0.268312	0.656786
RP4-530I15.6	-0.0718797	0.268215	0.656786
CTH	-0.182984	0.268425	0.656861
PMAIP1	0.274093	0.26839	0.656861
SAT2	-0.163392	0.26875	0.657351
HMGN2P46	-0.342197	0.268966	0.657394
RAC3	0.175612	0.269046	0.657394
ANKRD13B	0.0987141	0.269424	0.657597
RP11-363N22.2	-0.124913	0.269466	0.657599
DDX39A	-0.150015	0.270018	0.65829
ERCC2	0.169184	0.27012	0.65829
TTLL6	0.593937	0.269917	0.65829
U1	-0.176756	0.27009	0.65829
VANGL1	0.176833	0.270041	0.65829
KNSTRN	0.162472	0.270229	0.658456
MIR17HG	-0.130855	0.270313	0.658562
STRAP	0.305506	0.270585	0.658722
BCDIN3D-AS1	0.123651	0.270638	0.658752
HSBP1	0.284416	0.270964	0.659045
NBPF16	0.164921	0.270964	0.659045
RNU6-247P	0.108178	0.271132	0.659253
NIT1	-0.127676	0.27128	0.659511
RAB5B	-0.276423	0.271366	0.659605
ZNF470	-0.273144	0.271521	0.659608
ERRFI1	-0.0773264	0.271606	0.659702
RUNDC1	-0.546734	0.271648	0.659704
ERBB3	0.141583	0.272003	0.659953
ODF3L2	0.20215	0.272116	0.660041
RANP5	0.429074	0.272219	0.660189
SNHG10	0.0786443	0.272362	0.660293
MIR1181	-0.0982842	0.272435	0.660313
RSL24D1P11	0.195237	0.272552	0.660464
COPS2	0.14307	0.2727	0.660556
RN7SL652P	0.138795	0.272744	0.660563
DDX28	-0.106495	0.273168	0.66105
DUS2	0.0529105	0.273168	0.66105
PARN	-0.11332	0.273222	0.66105
TMEM126B	-0.157293	0.273137	0.66105
IST1	0.0548105	0.273313	0.661139
CHRNA5	0.143732	0.273402	0.661155
RNF10	0.130817	0.273375	0.661155
USP2	0.312038	0.273684	0.661339
CTSD	-0.169675	0.27413	0.66152
FRA10AC1	-0.239806	0.273971	0.66152
LRFN3	0.0271347	0.274165	0.66152
SORL1	0.303957	0.274014	0.66152
SUMO3	-0.20389	0.27428	0.66152
DEAF1	0.159678	0.274521	0.661761
DPRXP5	-0.178577	0.274906	0.66193
HTR7P1	-0.401516	0.274884	0.66193
PYY	-0.257745	0.275722	0.663157
PDE2A	-0.248741	0.275987	0.663596
DNA2	-0.0122646	0.27632	0.663974
PPP1R1A	-0.186555	0.276252	0.663974
NBL1	0.220217	0.277174	0.664927
PARD3-AS1	0.116033	0.27719	0.664927
TVP23B	0.142414	0.276999	0.664927
UROD	0.131069	0.277196	0.664927
ADIPOR1	-0.159347	0.277312	0.664958
ARF6	-0.0851939	0.277528	0.665061
BRWD1-AS1	0.419673	0.277569	0.665061
BRWD1-IT2	0.419673	0.277569	0.665061
CEMP1	-0.106297	0.277699	0.665215
MIR3178	-0.106297	0.277699	0.665215
CACNA2D4	-0.273685	0.277991	0.665715
RABIF	0.138126	0.278039	0.665729
PAPSS2	0.169383	0.278134	0.665858
OPCML-IT2	0.183237	0.278318	0.666054
PAN2	0.268651	0.278343	0.666054
YRDC	-0.105004	0.278492	0.666216
AARSD1	-0.215328	0.278545	0.666244
PTGES3L-AARSD1	-0.215328	0.278545	0.666244
GJB2	0.29136	0.278951	0.666815
S1PR5	0.264314	0.279026	0.666895
PDPK1	-0.12167	0.279159	0.667014
ABHD8	-0.315099	0.279243	0.667116
PAPLN	-0.234535	0.279346	0.667261
RPL23	-0.357255	0.279496	0.667499
SNORA21	-0.200539	0.279496	0.667499
MRPL4	0.142599	0.279667	0.667631
ZSCAN18	-0.196283	0.279819	0.667725
ATP6V0C	-0.100303	0.280592	0.667747
GDPD5	0.147145	0.280147	0.667747
ITPKA	0.262197	0.280455	0.667747
LRRC9	-0.0168944	0.280564	0.667747
MAZ	-0.139854	0.280531	0.667747
PRRT2	-0.139854	0.280531	0.667747
RWDD3	-0.179484	0.280555	0.667747
SECISBP2L	0.121275	0.280381	0.667747
TMCO2	-0.146459	0.280252	0.667747
TMX2	0.122838	0.2805	0.667747
TOR3A	0.179585	0.280353	0.667747
ZNF229	-0.401476	0.28072	0.667852
GPR158	-0.256003	0.28091	0.668106
SIAH1	0.290441	0.281397	0.668867
SYT6	0.160582	0.281439	0.668867
EFHD2	0.034968	0.281528	0.66888
MYCL	0.150152	0.281715	0.668926
MAST3	-0.134198	0.281885	0.669132
ZNF333	0.171363	0.281868	0.669132
MIR193A	-0.141112	0.282651	0.669856
CCDC47	0.171286	0.282903	0.670057
CDK5RAP3	0.385178	0.282983	0.670148
CCNK	-0.0811382	0.283053	0.670163
ECM1	-0.235162	0.283073	0.670163
IGFN1	0.296729	0.28317	0.670236
NIPA1	0.171268	0.28341	0.670545
DOCK6	-0.404672	0.283545	0.670686
FAM35A	0.126994	0.28385	0.670964
LENG8-AS1	-0.157776	0.283885	0.670964
LINC00441	-0.214298	0.283926	0.670964
TBC1D10C	-0.292512	0.284124	0.670964
TM7SF2	-0.129361	0.284089	0.670964
VPS51	-0.169691	0.284089	0.670964
ZNF226	0.212781	0.284103	0.670964
FOXG1	0.457071	0.284233	0.671122
STAT2	0.199547	0.284294	0.671168
NXPH4	0.164373	0.284697	0.671568
RNU2-6P	-0.197181	0.284712	0.671568
TMEM59	-0.113201	0.284814	0.671702
FAM43B	0.346034	0.284871	0.671737
ZBTB8B	0.185459	0.28525	0.671928
CCDC88B	-0.237216	0.285487	0.672099
RP11-38L15.3	-0.265221	0.28572	0.672205
TET1	0.0873625	0.285596	0.672205
TPCN1	0.212476	0.285695	0.672205
EIF5	-0.140426	0.286463	0.672368
FOXL1	-0.442799	0.286289	0.672368
LINC00984	0.133181	0.286503	0.672368
MEMO1P1	0.324126	0.286003	0.672368
PCTP	0.340113	0.286479	0.672368
PLD5	0.12666	0.286554	0.672368
RP11-179H18.5	0.205676	0.286132	0.672368
RPS6KA1	-0.129368	0.286015	0.672368
SYNC	0.238954	0.286523	0.672368
SRGAP1	0.279407	0.286625	0.672404
DUTP6	0.152256	0.286678	0.672431
KCTD12	0.195234	0.286765	0.672438
RP11-15K3.1	0.677999	0.287225	0.672826
RPL7AP2	-0.18825	0.287648	0.673484
CITED4	-0.196807	0.287909	0.673844
CLPTM1	0.0604678	0.288327	0.674224
DYNC1LI2	-0.159775	0.288284	0.674224
FAS	-0.201645	0.288553	0.674489
RN7SKP11	0.109445	0.288893	0.674857
KDELR1	-0.115303	0.289017	0.675001
TLCD2	0.103632	0.289163	0.675001
PRR14	-0.0366043	0.289264	0.675133
SYT9	-0.203461	0.289492	0.675304
ZNF114	0.279293	0.289551	0.675309
ENO3	-0.351508	0.289677	0.675406
EIF3G	0.398066	0.289759	0.675499
CACHD1	-0.137573	0.289837	0.675513
MKL2	0.144639	0.289849	0.675513
ARL17B	0.347453	0.290087	0.675635
RNU6-835P	0.253324	0.289947	0.675635
ZNF213	-0.103818	0.290135	0.675635
ZNF605	-0.27037	0.290333	0.675951
HIF1A	0.157193	0.290407	0.676025
OTUD3	-0.153299	0.290532	0.676119
PDE4C	-0.319302	0.290939	0.67687
RP3-322G13.5	-0.069185	0.291235	0.677251
TLR5	0.684758	0.291338	0.677251
PRKAR1A	0.347915	0.291966	0.678077
MRVI1-AS1	0.217996	0.292247	0.678532
GTPBP3	0.199928	0.293414	0.680069
MED13L	0.128406	0.293392	0.680069
FXYD2	-0.295144	0.293618	0.680235
HNRNPA1P60	0.283418	0.293707	0.680257
RP1-138B7.4	-0.178442	0.293842	0.680459
CHAF1A	-0.161832	0.294189	0.680676
FAM138E	-0.272214	0.294083	0.680676
GJD3	-0.262047	0.294161	0.680676
JAM3	0.152007	0.294384	0.680728
ZNF714	-0.213847	0.294542	0.680996
CCNF	-0.000662276	0.294646	0.681099
MIB2	-0.252109	0.294741	0.681099
FAM214A	0.21701	0.294951	0.681155
ATXN1L	0.107939	0.295439	0.681494
CNIH4	-0.0312819	0.295332	0.681494
LAMP1	-0.154975	0.295308	0.681494
PTGDR	-0.281363	0.295251	0.681494
ZNF536	0.239889	0.295176	0.681494
OTUD7B	0.164245	0.29562	0.681812
HIF3A	-0.221404	0.295709	0.681823
MRPL43	0.100573	0.295933	0.682071
LOC440461	0.199962	0.296106	0.682197
YEATS4	0.236968	0.296219	0.68231
ATP5L	-0.197397	0.296555	0.682398
DEDD2	-0.125135	0.29644	0.682398
RAB18	-0.18517	0.296458	0.682398
TCTN3	-0.189792	0.296556	0.682398
MARVELD3	0.145636	0.296753	0.682596
C1orf220	-0.237121	0.296953	0.682723
C1ORF220	-0.21032	0.296953	0.682723
HERC4	-0.120813	0.297164	0.682902
B9D2	0.275215	0.297464	0.682937
RRP15	-0.195116	0.297332	0.682937
NUDT4P1	0.273922	0.297686	0.683134
C1orf229	0.143536	0.298061	0.683504
ARHGEF15	-0.270441	0.298904	0.684117
CCDC23	0.233301	0.29882	0.684117
CLDN25	-0.148146	0.299054	0.684117
LMO2	0.290753	0.298943	0.684117
PHC1	-0.129601	0.298858	0.684117
PLCD3	0.192103	0.298908	0.684117
SNORA75	0.191365	0.299055	0.684117
UBL5	-0.152301	0.29891	0.684117
CCDC67	-0.285703	0.299262	0.684468
EIF2D	-0.279991	0.299581	0.684733
RAD51B	0.324898	0.299661	0.684794
ID3	-0.127363	0.299916	0.684911
ACER1	-0.143833	0.300437	0.685581
BCL2L12	-0.107394	0.300498	0.685581
IRF3	-0.107394	0.300498	0.685581
RIN1	-0.406524	0.300404	0.685581
2026-03-08	0.162908	0.300887	0.686175
CR1	0.315754	0.300898	0.686175
ZNF487	-0.260593	0.301032	0.686284
AL031663.1	0.202431	0.301171	0.686405
ALOXE3	0.349434	0.301334	0.686526
TMEM106C	-0.366457	0.301438	0.686526
UBE2G1	-0.152356	0.301378	0.686526
OR1F1	0.294595	0.301599	0.6866
RNU6-297P	-0.974743	0.302133	0.68713
SMG8	0.178129	0.302097	0.68713
PHACTR2P1	-0.678112	0.302326	0.687241
EXPH5	0.291642	0.302605	0.687617
ARL6IP1	-0.115997	0.302983	0.688184
ZACN	-0.170622	0.303224	0.688632
AMPD2	-0.140638	0.303424	0.688977
ATF7IP2	0.208964	0.303544	0.688977
POLDIP2	-0.135967	0.303548	0.688977
TEX2	0.151881	0.303477	0.688977
PIK3C2B	0.139758	0.303723	0.689157
MKNK1	0.288558	0.30395	0.689341
NSF	0.156293	0.303966	0.689341
MIR551A	0.316614	0.304051	0.689429
RPL9P25	-0.125697	0.304091	0.689429
CDC6	0.161869	0.30539	0.691004
CSK	0.115757	0.305307	0.691004
NBPF11	-0.229389	0.305255	0.691004
SNORD112	0.114321	0.305385	0.691004
ENTPD7	-0.19202	0.305766	0.691163
LSM14A	-0.140779	0.305936	0.691163
NEAT1	-0.282807	0.305819	0.691163
DOHH	0.123226	0.306021	0.691258
TDRD3	-0.168826	0.306083	0.691296
INF2	-0.226311	0.306272	0.691516
PLBD2	-0.166111	0.306413	0.691556
SOS2	-0.157471	0.306456	0.691556
DYDC2	0.233091	0.307483	0.691819
FAM102B	0.312367	0.307224	0.691819
FAM208B	-0.0894872	0.306953	0.691819
GLTSCR2	-0.222308	0.307558	0.691819
HCFC2	-0.15431	0.307118	0.691819
KAT6B	0.351549	0.306884	0.691819
MAPK8	0.139569	0.307051	0.691819
RNA5SP436	-0.279353	0.307363	0.691819
ZNF695	0.132308	0.307317	0.691819
PRIM1	-0.284169	0.307704	0.692024
ACTR10	0.193773	0.308544	0.692423
BCAR1	-0.159848	0.308097	0.692423
EFEMP2	0.202282	0.308065	0.692423
HP1BP3	0.0972499	0.308111	0.692423
ITPK1-AS1	0.119413	0.308226	0.692423
MYADM	-0.110286	0.308529	0.692423
RP11-80H5.5	0.115268	0.308426	0.692423
SETD4	-0.150075	0.30857	0.692423
GRTP1-AS1	0.125628	0.309037	0.692694
RPS19	-0.133319	0.308974	0.692694
SLC1A5	-0.121914	0.309035	0.692694
RBM15	0.12695	0.309361	0.693031
RABGAP1L	-0.106456	0.309554	0.693269
RN7SL122P	0.194829	0.309815	0.693484
RN7SL236P	-0.144932	0.310005	0.693503
CHGA	-0.189878	0.310231	0.693814
ESCO1	0.120792	0.310274	0.693814
PAX2	-0.109081	0.310694	0.694418
TMEM167B	-0.152057	0.311106	0.694686
TMEM183A	0.233384	0.311064	0.694686
WDR78	-0.1485	0.311152	0.694686
C16orf70	-0.159759	0.311347	0.694874
ABHD17AP2	0.159023	0.31242	0.69557
CALM3	-0.425161	0.312389	0.69557
FAM109A	-0.148745	0.312359	0.69557
RN7SL399P	0.243457	0.312125	0.69557
LINC00557	0.181261	0.312599	0.695707
RPL10P15	-0.109549	0.312941	0.696276
SNORA70	-0.0989753	0.312941	0.696276
USP25	0.1036	0.313347	0.696411
ZDHHC7	-0.126501	0.313268	0.696411
SRSF10	-0.142076	0.31344	0.696417
RP5-827L5.1	-0.167007	0.31356	0.696456
XYLT1	-0.1304	0.313719	0.696456
ROR1	0.231824	0.313838	0.696527
AKAP13	-0.136361	0.314333	0.696915
CMAS	-0.179345	0.314552	0.696957
POGZ	0.122856	0.314571	0.696957
AL133228.1	-0.215099	0.314973	0.697445
CRADD	0.286842	0.3152	0.697445
NUP88	-0.110453	0.315116	0.697445
SSRP1	-0.147722	0.315253	0.697445
S100PBP	-0.171037	0.315652	0.697554
TECPR2	0.311329	0.315536	0.697554
C1orf106	0.160448	0.31607	0.698094
MYH14	0.0141559	0.316046	0.698094
ZNF726	-0.382913	0.315999	0.698094
ZNF320	-0.149824	0.3162	0.698188
AL050327.1	-0.362085	0.316364	0.698321
HOOK1	-0.15499	0.316329	0.698321
LINC00649	-0.134116	0.316435	0.698321
SCARNA15	-0.146287	0.31641	0.698321
FMNL1	-0.00889138	0.316627	0.698456
RP3-477O4.5	-0.247199	0.316683	0.698483
RPUSD2	-0.133138	0.316767	0.698572
SEPHS1	-0.110423	0.317162	0.699251
GINS3	-0.213345	0.317451	0.699393
MIR4727	-0.192679	0.31745	0.699393
MPP3	0.163914	0.317376	0.699393
RPPH1	-0.175589	0.317576	0.699393
KIF18A	-0.17178	0.317698	0.699564
MIR3929	0.222663	0.317951	0.699997
A1BG	-0.241107	0.318456	0.70015
NRXN2	-0.199288	0.318637	0.70015
SPAG5-AS1	0.15164	0.318548	0.70015
ZNF438	0.324958	0.318296	0.70015
EXOSC1	-0.125505	0.318805	0.700163
IQCK	-0.121062	0.3188	0.700163
PTP4A2	-0.162199	0.319051	0.700238
SPOCD1	0.161396	0.318986	0.700238
SLC9A5	-0.119472	0.319275	0.700532
NOS1AP	0.355586	0.31945	0.70082
FAM171A1	0.15062	0.320082	0.701913
GOLGA6L6	-0.203811	0.320128	0.701913
IVNS1ABP	0.130986	0.320212	0.701913
YWHAQP7	-0.103107	0.3202	0.701913
AURKB	-0.0139337	0.32049	0.70204
BRINP3	0.195207	0.320564	0.70204
NFATC2IP	0.496564	0.320358	0.70204
PAF1	-0.142102	0.321045	0.702435
SLX4	0.158658	0.321054	0.702435
SUMO2P15	0.205924	0.321064	0.702435
CASC2	-0.173044	0.321133	0.70249
SYT14	0.221149	0.321329	0.702725
NTN3	0.152029	0.321667	0.702888
ZNF701	-0.314935	0.321562	0.702888
PLEKHG2	-0.166522	0.321724	0.702918
BICD1	0.134213	0.322274	0.703379
CCNB2	-0.145785	0.322068	0.703379
CRIP2	-0.265174	0.322287	0.703379
CYGB	0.340925	0.322179	0.703379
HEATR1	0.160611	0.322143	0.703379
RP11-227D2.3	0.132579	0.322195	0.703379
TMEM86A	-0.211267	0.322234	0.703379
PRPF8	-0.183817	0.322359	0.703414
RPL21P11	-0.216836	0.322391	0.703414
RPL36AP48	0.0923558	0.322453	0.703454
GRASP	0.226433	0.322672	0.703769
HNRNPA1P63	-0.286009	0.322711	0.703769
FBXL14	0.456433	0.323495	0.704382
DNAJC7	-0.107893	0.32364	0.704405
GLUD1P2	-0.226261	0.323853	0.704405
LARP4	0.127638	0.323614	0.704405
NKIRAS2	-0.107893	0.32364	0.704405
HSPA2	0.0560603	0.324029	0.704516
MTMR4	-0.164779	0.324001	0.704516
APOPT1	0.333323	0.32439	0.704656
CAPN15	0.0991545	0.324557	0.704656
RAD23A	-0.132875	0.324351	0.704656
SH3GL3	-0.13523	0.32457	0.704656
TMEM97	-0.101302	0.324584	0.704656
TNNT3	-0.443474	0.324538	0.704656
DCP1B	-0.148158	0.324994	0.705204
NEK2	0.146002	0.325349	0.705729
ZMYM1	0.173067	0.325397	0.705729
IREB2	-0.134947	0.32567	0.706044
CANT1	-0.140225	0.325865	0.706069
LMO3	0.659899	0.325789	0.706069
PTPRJ	0.112608	0.325902	0.706069
MON2	-0.0583347	0.326174	0.706306
RNU6-708P	0.0586131	0.326188	0.706306
UNC93B6	-0.0564607	0.326238	0.706319
CCDC82	0.182234	0.326487	0.706476
INHBC	-0.293508	0.326486	0.706476
PSMC1	-0.174077	0.326619	0.706667
TVP23A	-0.299539	0.326976	0.707247
PIGK	-0.213073	0.327332	0.707307
USP3	0.0469039	0.327357	0.707307
FKBP3	-0.113847	0.327563	0.707309
LMF1	0.151535	0.327433	0.707309
M6PR	-0.140217	0.327623	0.707309
UCHL3	-0.155541	0.327584	0.707309
ZNF224	-0.149864	0.32767	0.707314
EXOC7	-0.177825	0.327919	0.707471
PPIF	-0.153009	0.32789	0.707471
PSMD12	0.145637	0.328175	0.707927
MYEF2	-0.132465	0.328386	0.708192
NASP	-0.132287	0.328356	0.708192
FMN2	0.200479	0.328486	0.708217
RHOC	0.110787	0.328547	0.708253
PCNX	0.0960061	0.329201	0.70928
ISL2	-0.191356	0.329957	0.70981
LINC00173	0.109869	0.32959	0.70981
TAF6L	0.221498	0.329651	0.70981
MIS12	0.184423	0.330079	0.70985
TMEM54	0.207267	0.330087	0.70985
RNU6-341P	-0.070703	0.330275	0.710093
GMFB	0.226841	0.330799	0.710882
SEMA6D	-0.146379	0.330833	0.710882
P2RY11	-0.135596	0.331053	0.710948
PPAN	-0.135596	0.331053	0.710948
SNORD105B	-0.135596	0.331053	0.710948
ZNF699	0.120828	0.330986	0.710948
ACAN	-0.227776	0.331664	0.711521
WSB2	0.23927	0.332183	0.712157
SCYL1	0.196935	0.332264	0.712235
BAHD1	0.00210422	0.332567	0.712543
HIN1L	-0.247749	0.332573	0.712543
SLC30A10	-0.190892	0.332784	0.712778
CHKA	-0.454577	0.333006	0.712871
RN7SKP6	-0.573509	0.333317	0.713347
CTDNEP1	0.0948442	0.334133	0.713454
INTS2	-0.184821	0.33398	0.713454
KIAA1467	-0.133006	0.334178	0.713454
MNAT1	-0.17941	0.334065	0.713454
NDUFA4L2	0.357566	0.333689	0.713454
PARK7	-0.18265	0.334375	0.713454
PAX9	-0.342956	0.334249	0.713454
PHLDA1	-0.13047	0.334315	0.713454
SFR1	0.182957	0.334063	0.713454
SNRPGP4	0.208638	0.334112	0.713454
TMEM206	0.132111	0.333638	0.713454
TMEM30B	0.2007	0.333939	0.713454
ZBTB41	0.150507	0.333805	0.713454
ZNF792	0.111768	0.333838	0.713454
PRKAA2	-0.143259	0.335011	0.713559
RPPH1-2P	0.143536	0.335021	0.713559
RXRG	0.282399	0.334799	0.713559
SNF8	0.166525	0.334798	0.713559
FAM175B	-0.00818217	0.335422	0.714036
DGKA	-0.158546	0.335614	0.714173
EIF2AK4	0.0724409	0.335711	0.714173
HK1	-0.210185	0.335663	0.714173
RNU7-179P	0.121635	0.335817	0.714289
ZNF24	-0.13179	0.335855	0.714289
CHST6	0.21136	0.336164	0.714387
AP5M1	-0.0971939	0.336682	0.714907
C19orf10	-0.144536	0.336943	0.715048
C21orf88	0.146415	0.338293	0.715183
CEBPA	0.203109	0.338259	0.715183
CHST14	-0.153581	0.338376	0.715183
GPR153	0.278559	0.337972	0.715183
GPR89B	-0.370582	0.338362	0.715183
HCFC2P1	-0.231602	0.337817	0.715183
LEPREL4	-0.1142	0.338316	0.715183
MCL1	0.147265	0.337177	0.715183
PPM1E	0.139567	0.337881	0.715183
RP5-1043L13.1	0.255701	0.337671	0.715183
SIX1	0.249908	0.337333	0.715183
SLFN13	-0.302951	0.338068	0.715183
TP53I11	-0.103187	0.337594	0.715183
BAG5	-0.091401	0.33887	0.715503
C11orf58	-0.213279	0.339214	0.715503
CALCB	0.226052	0.339232	0.715503
HIGD1AP5	-0.162988	0.339281	0.715503
HMSD	-0.358349	0.339242	0.715503
PCSK7	-0.218683	0.339437	0.715503
PTCHD2	0.154041	0.339263	0.715503
RBBP8	0.188044	0.339095	0.715503
PDHX	-0.145647	0.339607	0.715702
C10orf95	-0.116874	0.339855	0.715831
FUS	-0.160306	0.339917	0.715831
LRIG3	0.159872	0.33998	0.715831
RP11-18I14.10	-0.116874	0.339855	0.715831
GOT2P3	-0.211748	0.34072	0.715902
MIR4487	0.160515	0.340663	0.715902
PAQR4	0.155489	0.340245	0.715902
PDIK1L	0.117876	0.340859	0.715902
RASAL2	0.166624	0.340439	0.715902
RP11-56M3.1	-0.168501	0.340863	0.715902
RP11-809C18.4	0.105904	0.340593	0.715902
YBX1	-0.0935561	0.340528	0.715902
JMJD6	0.125525	0.341067	0.716112
ING1	0.0823511	0.341475	0.716227
USP47	0.123826	0.341674	0.716241
DOC2B	0.257293	0.341747	0.716255
EDC3	-0.111386	0.342411	0.717164
DYNLL1-AS1	-0.220385	0.342577	0.717242
GPR123-AS1	-0.268231	0.342547	0.717242
VTN	-0.278928	0.342664	0.7173
ZNF471	-0.366539	0.342694	0.7173
PDXDC1	-0.0393914	0.342953	0.71756
RNU6-1274P	-0.212732	0.343175	0.717636
RP1-155G6.4	0.00990923	0.343091	0.717636
ZNF570	-0.0520581	0.343487	0.71802
ATAD5	-0.186383	0.344155	0.718806
CROCCP3	0.14462	0.344255	0.718806
MEX3B	0.581744	0.344115	0.718806
NDUFC2	0.134242	0.344267	0.718806
SNORA79	-0.105577	0.34393	0.718806
ARHGEF25	0.150307	0.344841	0.719348
ZNF837	-0.231837	0.344767	0.719348
LDLRAD3	0.179008	0.345118	0.719377
MRPS17P1	-0.168481	0.34502	0.719377
RFX2	-0.375727	0.345075	0.719377
SLC25A45	-0.221951	0.34517	0.719377
NLE1	-0.121156	0.345351	0.719596
RNU4-39P	-0.120886	0.345578	0.719853
VTI1A	-0.1259	0.345659	0.719929
MAPK7	-0.132383	0.346017	0.71994
S100A11	-0.248257	0.346025	0.71994
NDUFV1	0.372928	0.346089	0.719981
RN7SL426P	-0.113838	0.346352	0.720282
THY1	0.139972	0.346369	0.720282
DDX11L10	-1.82781	0.346512	0.720337
LECT1	-0.154446	0.34653	0.720337
B3GAT1	-0.102942	0.346738	0.720545
MAD2L2	0.127633	0.346974	0.72079
GALNT9	0.344609	0.347302	0.721379
MRPS6	0.12188	0.347396	0.721386
SLC5A3	0.115044	0.347396	0.721386
RNU6-498P	-0.418836	0.347498	0.721411
ZNF23	-0.0459654	0.347686	0.721522
KLF5	0.178591	0.347732	0.721523
ZNF280D	0.00474397	0.347789	0.721547
ADD3	-0.102702	0.348227	0.721965
ANO5	0.133302	0.348539	0.721965
CDH11	0.159838	0.348577	0.721965
RNU6-1304P	-0.0893461	0.348377	0.721965
SOX21	0.17265	0.348446	0.721965
TIMM10	-0.103827	0.348189	0.721965
KCTD10	-0.0862696	0.34877	0.722033
C12orf50	-0.168842	0.348927	0.722223
RNU6-1313P	0.324337	0.349277	0.722632
BICC1	-0.178355	0.349501	0.722756
C16orf90	-0.225868	0.350046	0.722856
C1orf95	0.23797	0.349782	0.722856
CHD2	0.020581	0.349836	0.722856
MIR4683	0.152146	0.349765	0.722856
N4BP2L1	0.251151	0.349598	0.722856
SH3GLB1	-0.212251	0.349717	0.722856
SNORD63	-0.287163	0.350005	0.722856
TIGD3	0.18686	0.34995	0.722856
AVPI1	-0.204038	0.3501	0.722874
H6PD	-0.166481	0.350548	0.723147
NDUFB7	-0.12897	0.350532	0.723147
SPAG5	0.255915	0.350515	0.723147
TP53TG3B	-0.663109	0.350733	0.723436
RIPPLY3	0.22074	0.350893	0.723484
TIMM21	0.131945	0.350855	0.723484
MDM1	0.188994	0.351079	0.723549
ALOX12B	-0.219656	0.351465	0.723792
NPC1	-0.157559	0.351467	0.723792
RNPC3	0.220917	0.351532	0.723792
THYN1	-0.106123	0.351545	0.723792
NLRP2	0.648095	0.351765	0.723883
TFB2M	-0.209029	0.351744	0.723883
ARMC4	-0.365757	0.352339	0.724142
ITGB3	-0.243611	0.352286	0.724142
LINGO1	-0.380144	0.352078	0.724142
RBM19	-0.188527	0.352314	0.724142
ERF	0.0822566	0.352443	0.724255
COASY	-0.101992	0.352903	0.724352
GRIK1-AS1	-0.212645	0.352943	0.724352
HERPUD1	0.033959	0.352864	0.724352
RP5-984P4.1	-0.313978	0.352912	0.724352
HNRNPM	-0.0241418	0.352993	0.724363
SERBP1	-0.127757	0.353063	0.724412
ASCC1	-0.309543	0.35318	0.724559
EIF2B2	-0.136317	0.353368	0.724666
CREB3L1	0.0183575	0.353511	0.724774
MIPEPP3	-0.180839	0.353709	0.724962
RNU6-753P	-0.3143	0.353716	0.724962
RPS5	-0.292468	0.35375	0.724962
RUVBL2	-0.144697	0.353863	0.725031
PKN2	0.174478	0.354256	0.725558
AGAP7	-0.165769	0.35466	0.725565
BTG4	0.244002	0.354406	0.725565
RAX	-0.244132	0.354446	0.725565
RBM11	-0.190606	0.354458	0.725565
RP11-305P22.9	0.0908429	0.354667	0.725565
WSCD2	0.24447	0.354572	0.725565
COL18A1-AS2	-0.355535	0.354948	0.725953
HECTD2	0.103915	0.355	0.725968
ADAM21P1	-0.192855	0.355283	0.726224
ARCN1	-0.111905	0.355416	0.726224
B3GALNT2	0.0394741	0.355409	0.726224
C1orf159	0.135321	0.355534	0.726224
TMCO1	0.174424	0.355499	0.726224
ILF2	-0.120993	0.355974	0.72648
RN7SL163P	0.111353	0.355884	0.72648
ZC3H4	-0.100235	0.355938	0.72648
ZNF541	-0.135479	0.355926	0.72648
ANP32A	0.0829577	0.356043	0.726503
CHRNB4	0.191796	0.356118	0.726503
GALK2	0.566796	0.356234	0.726503
GNG5P3	0.166741	0.356144	0.726503
IGF2BP1	-0.011319	0.35626	0.726503
NDUFAF4P1	0.566796	0.356234	0.726503
PPP1R9B	-0.164878	0.356879	0.727394
ACVR1B	-0.110819	0.357212	0.727886
KIAA0100	-0.109987	0.357736	0.728862
C2CD4C	-0.149941	0.358322	0.729003
ELP5	0.0929865	0.358071	0.729003
LSM4	-0.253996	0.35821	0.729003
PUM1	-0.249372	0.358443	0.729003
RNPS1	-0.0289512	0.358089	0.729003
SLC36A4	-0.155671	0.358011	0.729003
TMEM179B	-0.132341	0.358377	0.729003
TMEM223	0.0922532	0.358377	0.729003
MIR4715	-0.205313	0.359116	0.729815
SMIM7	-0.151259	0.359075	0.729815
ZC2HC1C	-0.230363	0.359003	0.729815
CHD9	-0.338824	0.359293	0.730082
UBB	-0.189713	0.359574	0.730282
GOT1	0.243948	0.359703	0.730363
GAN	0.0935136	0.36007	0.730732
RP4-738P15.4	0.128839	0.360215	0.730878
CLSPN	0.0588407	0.360448	0.731129
CD81	-0.16475	0.360946	0.731357
FDXACB1	-0.218297	0.360862	0.731357
KAZN	0.215078	0.360767	0.731357
STX12	0.153279	0.360831	0.731357
TACC2	-0.137401	0.360944	0.731357
ZNF20	-0.147534	0.360972	0.731357
DNAJB12	0.132422	0.361062	0.731392
TMED2	-0.104207	0.361199	0.731392
DCXR	0.459251	0.361568	0.731509
ISG20L2	0.127861	0.361359	0.731509
SLC35B1	-0.253559	0.361518	0.731509
COA7	-0.224742	0.362113	0.731632
LRRC16B	0.175371	0.361911	0.731632
RNU2-17P	0.103717	0.362023	0.731632
SYNGR4	-0.484316	0.362	0.731632
TYRO3	-0.113775	0.361923	0.731632
ZNF202	0.222003	0.361975	0.731632
PPFIA3	0.131545	0.362206	0.731637
RPAP3	-0.146242	0.362207	0.731637
RNA5S5	0.169548	0.362321	0.731774
GMIP	-0.0835931	0.362484	0.731919
AL079339.1	-0.302531	0.362903	0.732301
ARRB2	-0.132251	0.363013	0.732301
MAN1C1	0.226725	0.362891	0.732301
RBMS2P1	0.0900431	0.362907	0.732301
RP11-441O15.3	-0.12412	0.363064	0.732301
GPI	-0.112152	0.363502	0.732497
CRHR1-IT1	0.0879172	0.363798	0.732805
INO80E	-0.401968	0.363838	0.732805
NIFKP6	-0.243131	0.364115	0.733085
SLIRP	-0.201434	0.36407	0.733085
SETD8	0.242629	0.364207	0.733086
CDC42	0.11151	0.364452	0.733256
ZNF302	0.173595	0.364475	0.733256
GALNS	-0.118743	0.36481	0.73347
OSBPL9	0.135447	0.36475	0.73347
PDCD5	-0.137553	0.364982	0.733631
HSP90AA1	-0.0824915	0.365229	0.733852
SLC8B1	0.185691	0.365188	0.733852
PDPN	-0.155045	0.365288	0.733878
PARS2	-0.193542	0.365433	0.733985
ALDH1A3	0.280455	0.365611	0.734026
PRKRIR	-0.290266	0.365562	0.734026
BBS1	-0.198601	0.365743	0.734081
FUT2	0.18319	0.366548	0.734934
IL9RP2	0.145055	0.366515	0.734934
KRT222	-0.12464	0.366794	0.735194
PTGER2	0.253187	0.366789	0.735194
SMAD6	-0.12137	0.366954	0.735194
ZDHHC1	-0.2614	0.3672	0.735497
KIF1B	-0.0837729	0.367505	0.735653
PITPNM3	-0.244918	0.36749	0.735653
BACH1	-0.10871	0.367708	0.735939
RN7SL374P	-0.22276	0.367739	0.735939
AHDC1	-0.228892	0.367884	0.736076
C5AR2	-0.151739	0.368005	0.736076
PANK4	-0.144747	0.368024	0.736076
CLDND2	-0.122117	0.368506	0.736112
PSMG1	-0.110486	0.368368	0.736112
RNU6-695P	-0.302148	0.368486	0.736112
RNU2-33P	-0.198498	0.368878	0.736393
SMIM11	0.344564	0.369014	0.736556
GDF10	-0.231485	0.369313	0.736967
ZNF286B	0.323302	0.369478	0.737206
AHCYL1	0.122529	0.369817	0.737631
MAN1A2	0.108179	0.369996	0.737643
RP1-310O13.7	0.0747581	0.370036	0.737643
RP5-827A12.2	-0.146843	0.369938	0.737643
ZNF584	-0.104342	0.370206	0.737646
DNMT1	-0.143187	0.370684	0.738323
CHP2	-0.268215	0.371159	0.738993
LRRK2	-0.252811	0.371613	0.739622
C15orf65	-0.23236	0.371787	0.739784
FAM69C	0.253364	0.371947	0.740011
SGSH	-0.120082	0.372116	0.740195
CA5A	-0.154209	0.372792	0.740423
GAMT	-0.0914555	0.372579	0.740423
NINJ2	-0.241212	0.372802	0.740423
TACO1	-0.115036	0.373244	0.740565
ST8SIA3	-0.328531	0.373427	0.740743
RAD54L	-0.126292	0.373986	0.741669
CKBP1	-0.123069	0.37458	0.741776
KPTN	-0.255655	0.374495	0.741776
PARP6	-0.00561423	0.374137	0.741776
SH2B3	-0.11708	0.374285	0.741776
ZAR1L	-0.218099	0.374563	0.741776
ZNF813	0.127231	0.374596	0.741776
MIR935	0.134879	0.37467	0.741831
RRM2P2	-0.316837	0.375115	0.742528
MIR4733	0.107859	0.375312	0.742714
RP11-410N8.4	0.295158	0.375348	0.742714
SNAPC1	-0.201947	0.375331	0.742714
HELLS	0.462964	0.375865	0.742817
SHBG	0.116176	0.375846	0.742817
WAC	0.0909402	0.375683	0.742817
ZNF770	0.123333	0.376036	0.742817
ZNF223	-0.168573	0.376457	0.743077
BMP4	0.120862	0.376597	0.743117
MIR5580	0.210202	0.376597	0.743117
NXPH3	-0.0177072	0.376682	0.743149
CHRNE	-0.250697	0.377232	0.743592
MINK1	-0.250697	0.377232	0.743592
CRNDE	-0.172721	0.37746	0.743705
RNF219	0.199052	0.377637	0.743705
AQP10	-0.0935058	0.37787	0.743824
CDC34	0.0720351	0.37795	0.743824
NBPF12	-0.10442	0.378087	0.743824
RABEP2	-0.167213	0.378042	0.743824
TMEM132C	0.381567	0.378094	0.743824
MIR422A	0.297194	0.378885	0.744832
TAF5	0.0157764	0.378811	0.744832
AL118506.1	0.0208781	0.379537	0.745102
EMP2	0.162092	0.37914	0.745102
HECTD1	0.0483037	0.379674	0.745102
HIST1H2BPS3	-0.118225	0.379462	0.745102
RNU6-790P	-0.172963	0.379193	0.745102
RP11-243J16.8	0.0215035	0.379109	0.745102
RPS6KB1	-0.104221	0.379538	0.745102
TUBD1	-0.104221	0.379538	0.745102
SAFB2	-0.117001	0.379979	0.745386
TUB	0.184252	0.380052	0.745386
MRM1	-0.031937	0.380374	0.745434
NAP1L1P1	0.276345	0.38025	0.745434
RP1-138B7.5	-0.270317	0.380312	0.745434
AGL	0.185388	0.380639	0.745756
CSRP2	0.112624	0.380735	0.745756
RP4-640H8.2	-0.159873	0.38092	0.745809
MIB1	0.0862757	0.381022	0.745826
ADAM11	-0.0785926	0.38225	0.745951
BLZF1	-0.184262	0.381487	0.745951
COPZ1	-0.196916	0.38188	0.745951
DIP2B	0.156049	0.382292	0.745951
GJB3	-0.185759	0.381542	0.745951
NUDT15	0.329168	0.381702	0.745951
PALD1	0.111929	0.382671	0.745951
PHC2	0.162764	0.382397	0.745951
PTP4A2P1	-0.16127	0.382272	0.745951
RRP1B	0.116435	0.382064	0.745951
SLC30A7	0.258134	0.382094	0.745951
TPI1	-0.103706	0.382466	0.745951
ZNF567	0.115915	0.382643	0.745951
ZNRF4	-0.190599	0.382778	0.745979
DCLRE1B	0.140117	0.382953	0.74623
PIAS2	0.405075	0.383476	0.746976
GNGT2	0.128739	0.383559	0.747042
SLC35E1	-0.104566	0.38365	0.747042
VIM	0.139145	0.383632	0.747042
DDX11	-0.0681698	0.384353	0.747569
FZD4	-0.192815	0.384313	0.747569
DTL	0.389203	0.384499	0.747617
ATP2A2	-0.100761	0.384739	0.747797
ZNF304	-0.0968689	0.38486	0.747942
MLEC	0.0928981	0.385132	0.747959
PNP	0.136887	0.385149	0.747959
HMGB1	0.100738	0.385333	0.748226
LINC00601	-0.238722	0.385404	0.748271
QSOX1	0.107688	0.385494	0.748356
CRIP1	0.173527	0.386167	0.749298
GPR114	0.174211	0.386274	0.749416
GALNT2	0.208787	0.386321	0.749417
CHID1	-0.00500937	0.386485	0.749552
AL050316.1	0.179043	0.38672	0.749827
SMURF2	0.273668	0.386935	0.750063
ARL4D	-0.54752	0.387241	0.750157
KLK10	0.210932	0.387265	0.750157
USF1	-0.111472	0.387139	0.750157
ABCB9	0.271963	0.387318	0.750168
ARHGEF19	-0.15982	0.387564	0.750381
TJP3	-0.267215	0.387569	0.750381
KLHL17	0.110354	0.387788	0.750684
TRAPPC8	0.100495	0.387866	0.750684
CLMN	-0.415503	0.388003	0.750827
FAM96B	-0.112429	0.388305	0.750827
FLVCR1	0.308736	0.388512	0.750827
GMPR2	-0.23843	0.388498	0.750827
RP1-309K20.6	-0.0331037	0.388643	0.750827
SLC1A6	-0.115046	0.388527	0.750827
TINF2	-0.23843	0.388498	0.750827
UCA1	-0.313704	0.388348	0.750827
CNTNAP1	0.193121	0.388952	0.751241
COTL1	0.244867	0.389233	0.751246
EPHX4	0.227274	0.389295	0.751246
RP5-1025A1.2	0.0321204	0.389343	0.751246
TATDN1P1	-0.241293	0.389292	0.751246
CCDC91	0.174135	0.389964	0.751585
HTRA1	-0.181424	0.390037	0.751585
RNA5SP75	-0.21881	0.389924	0.751585
ZNF649	0.116685	0.390069	0.751585
S1PR1	0.229582	0.390299	0.751847
OR52B6	0.276111	0.390491	0.751855
RP11-318E3.9	-0.0951846	0.390477	0.751855
PPFIBP2	0.151401	0.390633	0.751947
ZNF527	-0.239092	0.39068	0.751947
LDLRAP1	0.133055	0.390821	0.752114
AAMDC	-0.0870072	0.390976	0.752164
KIF23	0.104606	0.391081	0.752198
MTIF3	-0.174522	0.391235	0.752202
BMS1P1	-0.205919	0.391647	0.752296
PPP6R3	0.370492	0.391752	0.752296
RP11-380D15.3	-0.156358	0.391655	0.752296
SNRPGP15	-0.13425	0.391607	0.752296
UQCRH	-0.0963835	0.392436	0.753424
RUNDC3A	0.196616	0.392561	0.753573
RBBP5	-0.166103	0.393015	0.753904
WDTC1	0.102522	0.393009	0.753904
PHB2	-0.0861072	0.393505	0.754327
PSMD8	-0.337001	0.393566	0.754327
CERS5	-0.15306	0.393808	0.754443
CUBN	-0.150872	0.393909	0.754443
DCTPP1	0.418759	0.3939	0.754443
GOLGA7B	0.119769	0.393846	0.754443
REXO2	-0.104399	0.393707	0.754443
ZNF566	-0.156308	0.393783	0.754443
GATAD2A	0.0803317	0.393986	0.7545
CNIH2	0.101081	0.394138	0.754519
EEF2	-0.125776	0.394085	0.754519
SNORD37	-0.125776	0.394085	0.754519
INSM2	0.189866	0.394275	0.754692
CD1D	0.320462	0.394925	0.755122
SDHAF1	-0.247091	0.394899	0.755122
ANKRD16	-0.10817	0.395309	0.755225
RNVU1-14	0.117768	0.395293	0.755225
SRP54	-0.128679	0.395282	0.755225
MYO1C	-0.0314892	0.395655	0.755619
WNT9B	-0.19354	0.395657	0.755619
ILF3-AS1	-0.103703	0.395723	0.755656
LAMTOR1	-0.130467	0.395805	0.755722
CNDP2	-0.0909506	0.395887	0.755789
MRTO4	0.12798	0.396085	0.755986
TRIM6	0.387246	0.39621	0.756135
TRIM6-TRIM34	0.387246	0.39621	0.756135
ATP5C1	-0.101302	0.396744	0.756531
GPR137B	0.139006	0.396617	0.756531
SLC2A3P2	0.380925	0.39653	0.756531
SNRPE	-0.155688	0.396843	0.756531
AL121893.1	0.0601355	0.397725	0.756573
ATP13A1	-0.0922719	0.397459	0.756573
EARS2	0.0872993	0.397554	0.756573
EPHA8	0.17034	0.397763	0.756573
KCNK13	0.197719	0.39768	0.756573
LINC00858	0.404783	0.397577	0.756573
PGPEP1	0.134916	0.397756	0.756573
SF1	-0.108849	0.397354	0.756573
SNRPD1	-0.135738	0.397588	0.756573
TSEN34	-0.207509	0.397419	0.756573
VN1R92P	0.165782	0.397499	0.756573
AP3B2	0.0145854	0.39862	0.756933
PAK1	0.211576	0.398383	0.756933
QSER1	-0.104819	0.398394	0.756933
RNF11	0.13358	0.39837	0.756933
RP1-63M2.5	-0.0118834	0.398428	0.756933
ZNF155	-0.171699	0.398652	0.756933
SNORA42	0.244349	0.39895	0.757155
MAGI3	0.0927598	0.399068	0.757254
PKN1	-0.152953	0.399169	0.757267
CT62	0.135945	0.400231	0.758097
HS3ST2	-0.196373	0.400214	0.758097
MRPS12	-0.146535	0.400241	0.758097
RFC3	0.0933595	0.400214	0.758097
HDAC7	-0.0967706	0.400405	0.758173
RNA5S10	0.174978	0.40063	0.75842
RNA5S9	0.174978	0.40063	0.75842
AK2	0.191117	0.40177	0.759227
ARHGAP33	-0.16837	0.401774	0.759227
GTF3A	0.254267	0.401852	0.759227
LIPT2	-0.240216	0.401183	0.759227
VSTM4	-0.222594	0.401486	0.759227
FBL	-0.132083	0.402158	0.759601
FAM32A	0.20751	0.402488	0.759867
CMTR2	-0.23692	0.402732	0.759985
RNU6-490P	-0.250768	0.402991	0.760056
MAP3K3	0.188911	0.403335	0.760156
RTN4RL2	-0.105123	0.404065	0.760761
CPSF2	0.0957276	0.404322	0.760932
NDUFB1	0.627931	0.404322	0.760932
WHAMMP2	0.180829	0.404334	0.760932
ARHGAP5	-0.164088	0.40478	0.761219
DHRS13	0.128578	0.404962	0.761219
PLK1	-0.103199	0.404976	0.761219
RPL31P49	-0.175326	0.404734	0.761219
TBX2	0.195244	0.405356	0.761512
TTLL7	0.407001	0.405346	0.761512
FLCN	-0.338497	0.405544	0.761633
CRTC2	-0.420796	0.405828	0.761883
FAR1	-0.078323	0.406075	0.761981
RP4-614O4.12	0.0245115	0.40616	0.761981
TMEM160	-0.114097	0.406225	0.761981
LPPR3	0.110623	0.406501	0.762271
MIR3187	0.110623	0.406501	0.762271
TJP1	0.173958	0.406522	0.762271
IFNAR1	0.134634	0.406585	0.762299
AKIP1	0.41053	0.406669	0.762367
ZNF646	-0.0823286	0.406763	0.762454
ADARB2	0.228149	0.407637	0.762483
ALKBH5	0.0900869	0.407349	0.762483
CPD	0.121645	0.408056	0.762483
DLST	-0.071113	0.408206	0.762483
MIR3648	0.238393	0.408165	0.762483
MRPS31	-0.12579	0.406829	0.762483
NPC2	-0.102999	0.407317	0.762483
RNU6-676P	0.194126	0.407773	0.762483
RNY4P24	0.25974	0.407426	0.762483
RP5-963E22.5	0.282361	0.408064	0.762483
SERTAD3	-0.109457	0.407754	0.762483
SLC17A6	-0.244175	0.40815	0.762483
SPHK2	-0.153496	0.407767	0.762483
SPTBN4	-0.098737	0.407523	0.762483
TIMM17A	-0.12034	0.408002	0.762483
WDR26	-0.0767837	0.407409	0.762483
AADACL4	0.0978577	0.40919	0.763191
LYPD5	-0.0642964	0.408936	0.763191
NTPCR	-0.125713	0.409235	0.763191
PSMB2	0.102778	0.408806	0.763191
RN7SL316P	-0.234756	0.40944	0.763191
RNU6-841P	0.11091	0.408988	0.763191
RNVU1-10	-0.296434	0.40911	0.763191
TMEM259	-0.0992905	0.409132	0.763191
SHD	-0.169173	0.409764	0.763342
GLMN	-0.129736	0.410126	0.763749
KBTBD4	-0.105631	0.410097	0.763749
RPAP2	-0.129736	0.410126	0.763749
RNU6-135P	0.0943022	0.410235	0.763774
RNU6-514P	0.0943022	0.410235	0.763774
ZNF773	-0.119211	0.410362	0.763922
LINC00339	0.104013	0.411309	0.765217
RP5-1030M6.3	-0.21546	0.411781	0.765618
STAC2	0.189937	0.412236	0.766251
RP3-324O17.4	-0.30341	0.412301	0.766269
CLEC18A	-0.225502	0.412731	0.766903
KIF7	-0.124246	0.412959	0.76706
CORO7	-0.22495	0.413288	0.767138
ANO8	0.0868389	0.413998	0.767604
CLEC11A	-0.191667	0.414056	0.767604
CLIP1	-0.0948636	0.413794	0.767604
EIF3LP3	-0.240062	0.414115	0.767604
ORMDL2	-0.099214	0.413651	0.767604
RP13-30A9.1	0.174019	0.414107	0.767604
RP13-30A9.2	0.174019	0.414107	0.767604
BCAS3	-0.205201	0.414273	0.767719
CACNA1C-AS1	0.211507	0.414258	0.767719
ADAMTS15	0.210488	0.41439	0.767848
FNTB	0.273457	0.41474	0.767921
SRRM2	-0.2026	0.414642	0.767921
TCEB2	-0.0775022	0.414642	0.767921
AL359878.1	-0.189192	0.414897	0.768076
GSG1	-0.218242	0.41495	0.768084
VPS9D1-AS1	0.116268	0.41507	0.768218
SRCAP	-0.0164521	0.415376	0.768349
RP5-967N21.7	-0.0560552	0.415607	0.768678
SPATA2L	-0.124816	0.415973	0.769248
CCDC147-AS1	-0.108127	0.416113	0.769306
DVL1	-0.107054	0.416138	0.769306
SERP2	-0.163848	0.416362	0.769542
CDC14A	-0.0929374	0.416891	0.769546
NYNRIN	-0.13549	0.41658	0.769546
PODNL1	-0.118275	0.416805	0.769546
SNORD91B	-0.117782	0.41689	0.769546
ZNF607	-0.106559	0.416893	0.769546
CYB5B	0.117789	0.4172	0.769757
MAN2B1	-0.146731	0.417374	0.769889
MARVELD1	0.102869	0.417416	0.769889
NFKBID	-0.0984336	0.417411	0.769889
FADS2	-0.191254	0.417509	0.769972
CD6	-0.306361	0.417622	0.770002
E2F2	0.271289	0.417591	0.770002
FASN	0.101731	0.417896	0.770241
BUB1B	0.130991	0.418233	0.770331
CBFA2T3	0.167447	0.418081	0.770331
PTPN5	-0.126887	0.418735	0.770899
CCDC78	-0.156567	0.418943	0.770909
DSG2	-0.0938218	0.418909	0.770909
FAM173A	-0.156567	0.418943	0.770909
IRX3	-0.562551	0.419077	0.770909
KSR1	-0.106254	0.41904	0.770909
MPZL2	-0.300894	0.418985	0.770909
KIRREL2	-0.165019	0.419471	0.771457
RAB27A	-0.12546	0.419634	0.77161
ZNF688	-0.119098	0.419699	0.77161
MRPL51	-0.120397	0.420043	0.771647
TARDBPP2	-0.274019	0.420105	0.771647
LRRC42	-0.251743	0.42067	0.772418
SWT1	-0.104613	0.420646	0.772418
DLGAP1-AS2	-0.236548	0.42093	0.77263
LRRC8E	-0.137972	0.420915	0.77263
MIR4515	-0.0642769	0.421096	0.772846
EHF	-0.261582	0.421184	0.772918
CLNS1A	-0.203663	0.421688	0.773136
PITX3	-0.290816	0.421486	0.773136
TNFSF9	-0.273134	0.421689	0.773136
NACA	-0.115053	0.421865	0.773241
WDFY2	-0.105316	0.422174	0.773406
CDH23	0.136809	0.422312	0.773526
NEDD8	-0.0975894	0.422578	0.773526
WTIP	0.359963	0.422462	0.773526
LINC00937	0.043573	0.42307	0.774072
RN7SL473P	-0.41864	0.423448	0.774587
ARHGEF2	0.152468	0.424657	0.775274
HEATR6	0.180984	0.424323	0.775274
IFNLR1	-0.168371	0.424841	0.775274
NUDT8	0.217974	0.424207	0.775274
QPCTL	0.10836	0.424672	0.775274
RPL21	0.359859	0.424676	0.775274
SERINC2	0.0907772	0.424645	0.775274
SNRPD2	0.10836	0.424672	0.775274
TCEB3	-0.0921029	0.4242	0.775274
ZNF700	0.117677	0.424184	0.775274
MST1P2	-0.147362	0.425131	0.775443
WDR63	0.0367335	0.425176	0.775443
ZFYVE9	0.110268	0.425349	0.775455
LMTK3	-0.202736	0.425852	0.775896
ATP5A1	0.0820663	0.426357	0.77598
SMG1	-0.111134	0.426391	0.77598
TBCE	-0.190323	0.426278	0.77598
PCGF2	0.0634631	0.426911	0.776646
PDDC1	-0.0807093	0.427095	0.776819
NFATC3	0.0857612	0.427178	0.776847
C12orf42	-0.183455	0.42752	0.777283
LINC00505	0.221244	0.427544	0.777283
SLC6A9	-0.0903635	0.427852	0.777488
LINC00938	0.0907572	0.428492	0.777592
MAP7D1	-0.0867817	0.428407	0.777592
LPGAT1	0.136705	0.428849	0.778152
MRPL16	-0.190619	0.429264	0.778641
USH1C	-0.340435	0.429253	0.778641
RP11-157P1.4	-0.0903879	0.429396	0.778703
RN7SL588P	-0.116389	0.429608	0.778822
APBA2	0.0355192	0.430821	0.779552
CLIC1P1	-0.0754299	0.430992	0.779552
HDDC3	-0.141385	0.430263	0.779552
LONP1	-0.0969551	0.430618	0.779552
MAP2K3	0.151462	0.430735	0.779552
MOAP1	0.115794	0.430222	0.779552
OIP5-AS1	-0.112277	0.430498	0.779552
PAPOLA	-0.354614	0.430352	0.779552
PSPC1	-0.107873	0.430668	0.779552
RNU6-9	-0.132978	0.430824	0.779552
RP11-261N11.8	-0.074005	0.431228	0.779552
SKA3	-0.361751	0.431035	0.779552
ZNF259	-0.0778468	0.431174	0.779552
PCSK6	0.179061	0.431845	0.780315
EPS8L1	-0.00726866	0.432052	0.780424
OVOL3	0.103869	0.432135	0.780435
VEZT	0.1048	0.432256	0.780435
DONSON	0.11264	0.432658	0.780815
C16orf72	-0.0708416	0.432741	0.780875
CBX2	0.104394	0.433003	0.780921
EXOSC10	-0.109344	0.432963	0.780921
ZFP28	-0.051802	0.43301	0.780921
AL359832.1	0.17094	0.433761	0.781617
LINC00350	-0.209997	0.433812	0.781617
UNC5B-AS1	0.17094	0.433761	0.781617
ZNF296	0.091083	0.433785	0.781617
SNORA7	-0.114633	0.433889	0.781625
CCDC43	-0.146954	0.434069	0.781686
UBA52	-0.115388	0.43404	0.781686
ECD	-0.11801	0.434144	0.781729
RBP4	-0.247331	0.434191	0.781729
TTC7B	0.397338	0.4343	0.78175
DNAH10	0.220727	0.434551	0.781917
LIG4	-0.164079	0.434588	0.781917
USP12-AS2	0.481247	0.434676	0.781932
SPG20	-0.236991	0.434779	0.781939
CDC37	-0.123596	0.43496	0.78197
ANO1-AS1	0.302964	0.435096	0.782127
MAP3K11	-0.0667827	0.435462	0.782563
PNKP	-0.112897	0.435528	0.782563
WDR93	-0.161308	0.435433	0.782563
NAA60	-0.450675	0.436037	0.782781
PKM	-0.163778	0.436077	0.782781
SRP14-AS1	0.10385	0.435973	0.782781
ZNF146	-0.229805	0.435916	0.782781
CYTH2	0.279767	0.436652	0.783087
DUSP5P1	0.14415	0.436766	0.783087
KIAA0101	-0.189229	0.43662	0.783087
MTA1	-0.0283866	0.43677	0.783087
NFYC	0.202517	0.436714	0.783087
RNA5S1	0.14415	0.436766	0.783087
RNA5SP19	0.232118	0.436766	0.783087
ZNF737	0.220441	0.436804	0.783087
BABAM1	-0.14376	0.436937	0.783153
PTRF	-0.268891	0.437037	0.783153
C11orf91	-0.245158	0.437208	0.783341
CD59	-0.245158	0.437208	0.783341
ATAD3A	-0.0859872	0.437386	0.783428
COX6CP1	-0.0859181	0.437565	0.783485
FAM20A	-0.164469	0.43756	0.783485
APOC1	0.18502	0.437985	0.783499
C19orf48	-0.18648	0.438115	0.783499
CSDE1	-0.110572	0.437932	0.783499
DMXL2	-0.105395	0.438203	0.783499
LINC00263	0.244617	0.438109	0.783499
OSTCP2	0.100437	0.438197	0.783499
SMAD4	0.289182	0.437974	0.783499
TRIM58	0.224746	0.438209	0.783499
MIR548Y	-0.138987	0.438457	0.783767
ANKRD49	-0.123819	0.44009	0.785476
RPS24	-0.182883	0.4401	0.785476
TDRKH	0.0994254	0.440213	0.78559
ZZZ3	0.0145159	0.440276	0.785614
C11orf82	0.0801379	0.440462	0.785742
ZNF543	-0.124667	0.440722	0.785885
DOK4	-0.162427	0.440986	0.785911
FAM177A1	-0.136987	0.440953	0.785911
GSE1	0.342459	0.441031	0.785911
MEF2D	0.188103	0.440786	0.785911
RPGRIP1L	0.193694	0.440991	0.785911
OR6S1	0.248972	0.441098	0.785942
CLDN9	0.10759	0.441351	0.786043
INPP5K	-0.1319	0.441588	0.786367
CTD-3216D2.5	0.0879438	0.441967	0.786702
ZFAND6	-0.0237494	0.441963	0.786702
ZFP69	0.147993	0.442034	0.786733
CHMP2A	-0.0922577	0.44237	0.786752
DPH2	-0.070681	0.442368	0.786752
EML2	-0.0265694	0.442438	0.786752
MAST2	0.117913	0.442395	0.786752
RNU6-307P	-0.0909189	0.442237	0.786752
RP11-138I18.1	0.0864888	0.442183	0.786752
ZNF614	-0.133627	0.442496	0.786769
LDLR	0.092184	0.442687	0.786853
GALNT16	0.119004	0.44321	0.786929
RFWD3	-0.103497	0.443054	0.786929
RNF135	-0.0251247	0.443376	0.786929
S100A6	-0.310379	0.443419	0.786929
SAC3D1	-0.0941017	0.443144	0.786929
SENP1	0.0976859	0.443437	0.786929
TPGS2	-0.122633	0.443061	0.786929
C2CD2L	0.161966	0.443658	0.787153
CCDC84	-0.106277	0.44373	0.787153
CA7	-0.196526	0.444096	0.787481
PLCB3	0.0947935	0.444274	0.787481
USP1	0.411029	0.444102	0.787481
BCL7A	0.0812021	0.444417	0.78756
STMN1	0.087807	0.444372	0.78756
CASP7	-0.0856949	0.44469	0.787695
TMEM231	-0.10518	0.444597	0.787695
PPIAP14	0.231129	0.444967	0.787836
MGST3	-0.0902028	0.445104	0.787922
PRPF39	-0.162272	0.44534	0.787922
RNF19B	-0.242868	0.445343	0.787922
TMOD2	0.0990301	0.445325	0.787922
RP11-465L10.10	-0.0328831	0.445588	0.788065
ACADM	0.113499	0.445798	0.788094
KARS	-0.0656685	0.446124	0.788402
STX2	-0.188595	0.446566	0.788771
FBXL12	-0.105073	0.446869	0.788939
MDM2	0.0997134	0.446921	0.788939
PHF13	-0.0472204	0.447375	0.789392
ACACB	-0.222751	0.448218	0.789487
GYG1P3	-0.0680174	0.447852	0.789487
IQCH	-0.109515	0.447786	0.789487
MIR3124	0.157634	0.448162	0.789487
MIR670HG	-0.15329	0.447561	0.789487
MST1L	-0.142913	0.447694	0.789487
MUM1	0.130955	0.447907	0.789487
SKA2	0.100022	0.448044	0.789487
SLC25A30	0.215255	0.447921	0.789487
RPL18A	-0.10106	0.448365	0.789603
ATXN7L3	0.101934	0.448462	0.789655
NFASC	0.200812	0.448945	0.789879
AMN	0.137443	0.44929	0.790072
COPRS	0.348666	0.449268	0.790072
GBAP1	0.14127	0.449258	0.790072
PPP1R15B	-0.143619	0.449515	0.790313
AES	0.196942	0.449674	0.790398
MTPAP	-0.455294	0.449763	0.790419
JAK3	0.213177	0.449883	0.790506
USP10	-0.102555	0.449991	0.790592
TBC1D15	0.179495	0.450112	0.790649
IDH3A	-0.152998	0.450526	0.791093
SLC41A1	0.089207	0.450495	0.791093
TGFBR3	-0.677735	0.450802	0.791093
MMEL1	0.21781	0.450935	0.791138
MAP2K2	-0.498512	0.45126	0.7913
CTDSPL2	0.158823	0.451388	0.791326
IFI6	-0.238267	0.451564	0.79141
INCENP	-0.103179	0.451634	0.79141
C18orf32	0.105341	0.451835	0.791503
ADAMTS14	0.184483	0.452007	0.791543
NDUFAF1	-0.157202	0.451976	0.791543
ZNF44	-0.0965356	0.451937	0.791543
ZNF709	-0.0734241	0.452219	0.791828
AL117334.1	-0.122449	0.452582	0.792203
NFIC	0.178371	0.452785	0.792299
ZNF319	-0.120794	0.452748	0.792299
ZNF564	0.0876964	0.453277	0.792727
FAM171A2	0.106393	0.453737	0.79283
FOSL1	0.0189464	0.453482	0.79283
GPRC5B	0.0649786	0.453563	0.79283
RNU6-1245P	-0.100222	0.45373	0.79283
RNU7-50P	0.312174	0.453782	0.79283
SGTA	0.369281	0.453479	0.79283
OR52N3P	-0.344558	0.454293	0.793118
TGFB1	-0.102564	0.454217	0.793118
WDR76	0.183098	0.454121	0.793118
SNX19	-0.134839	0.4545	0.793361
BCAN	0.222631	0.454775	0.79346
ZNF691	0.0998145	0.454784	0.79346
KTN1-AS1	0.0629344	0.45495	0.793657
COMMD3	-0.179153	0.455132	0.793734
COMMD3-BMI1	-0.129019	0.455132	0.793734
LPPR5	-0.244793	0.455542	0.793786
PLEKHA5	-0.0774798	0.455418	0.793786
RCN2	0.00328392	0.455448	0.793786
SLC35C1	0.123733	0.455514	0.793786
STK11	-0.35181	0.455375	0.793786
GALK1	-0.220416	0.455808	0.79403
ITGB4	-0.197655	0.455808	0.79403
C2CD5	0.104403	0.455866	0.794045
ACADVL	-0.226755	0.456465	0.794483
MIR324	-0.361353	0.456465	0.794483
NECAP2	0.113707	0.456767	0.794922
AURKAIP1	-0.0926343	0.457041	0.794966
DYNLL1	-0.0864658	0.4569	0.794966
HIAT1	0.0770712	0.457033	0.794966
DIEXF	-0.101933	0.457133	0.795007
MAFG	-0.0790914	0.457214	0.795007
NLRP1	0.132023	0.457185	0.795007
CGNL1	0.117271	0.457472	0.795247
CARM1	-0.0761421	0.457615	0.795359
LYPD3	0.189757	0.457667	0.795363
SZRD1	0.105512	0.45793	0.795648
DNAJC9	0.140623	0.458064	0.795688
DSCR3	0.101994	0.458133	0.795688
CTU1	-0.421941	0.458767	0.796323
PNPO	-0.23801	0.458919	0.796501
GLYATL1	-0.24327	0.458996	0.796549
ULK3	-0.1672	0.459396	0.796983
OXCT2	0.234432	0.459622	0.797289
INSR	0.105991	0.459922	0.79761
TK2	-0.212067	0.459987	0.79761
INTS6	0.0614492	0.460359	0.79779
VPS37C	-0.12881	0.460296	0.79779
RNU6-257P	-0.22761	0.460451	0.797863
RN7SL154P	-0.07921	0.460506	0.797871
SPRYD7	0.104576	0.460944	0.798285
ZNF615	0.152709	0.461014	0.79832
SPIRE2	0.209608	0.461083	0.798352
ARGLU1	-0.135711	0.461489	0.798599
CTNNBIP1	0.0664668	0.461322	0.798599
MAGOHB	0.127215	0.461612	0.798599
RP1-28H20.3	-0.0236858	0.461612	0.798599
NUF2	-0.132851	0.461984	0.798966
PROSER2	0.294612	0.461987	0.798966
FGFR2	-0.088643	0.462399	0.799082
RP5-963E22.4	0.14232	0.462403	0.799082
BCL9	-0.110045	0.462765	0.799276
KIAA1614	0.199798	0.462756	0.799276
PIPOX	-0.0188035	0.462645	0.799276
ABHD17C	0.11175	0.463348	0.799558
C17orf58	0.0149746	0.463512	0.799558
MSL1	-0.136031	0.463301	0.799558
OVCH1-AS1	0.0996428	0.463548	0.799558
SLC7A5P1	-0.117967	0.463728	0.799558
SPOCK2	0.153861	0.463628	0.799558
ZNF384	0.100693	0.463669	0.799558
HAUS8	0.423069	0.464122	0.799572
HIST2H2BB	0.219643	0.464077	0.799572
KIAA0754	-0.11933	0.46404	0.799572
MIR1227	-0.0785833	0.464249	0.799682
PLEKHJ1	-0.0785833	0.464249	0.799682
CD7	-0.117895	0.465345	0.799812
GOLGA6L18	0.251124	0.464944	0.799812
ISYNA1	-0.135997	0.465069	0.799812
OBSCN	-0.138522	0.4652	0.799812
OSGEP	-0.0898541	0.464669	0.799812
ZCCHC24	0.156937	0.464973	0.799812
SUCLA2	0.110979	0.465828	0.800076
ZNF677	-0.18495	0.465793	0.800076
ZBTB32	-0.456894	0.466044	0.800361
AKAP8L	0.213392	0.467463	0.800626
DUSP6	-0.114451	0.46698	0.800626
KCNIP2	0.212804	0.466504	0.800626
MINOS1-NBL1	-0.110567	0.467599	0.800626
NANOS2	0.12734	0.466668	0.800626
NPAS4	-0.226995	0.467434	0.800626
NUCB2	-0.122135	0.46755	0.800626
RN7SL546P	0.0730351	0.467265	0.800626
RNU7-135P	-0.0737828	0.467047	0.800626
SSH3	0.150278	0.467248	0.800626
DCUN1D5	-0.100823	0.467749	0.800712
TPM1	-0.250702	0.467858	0.800728
RPS23P10	-0.109438	0.467962	0.800734
FAM160B1	-0.0861962	0.468152	0.800768
KCNK1	-0.0995411	0.468173	0.800768
ULK2	-0.140746	0.468232	0.800768
DHRS7	-0.149293	0.468594	0.80113
TMPO	0.142167	0.469042	0.801725
TMPO-AS1	0.114753	0.469042	0.801725
ZNF493	0.121901	0.469118	0.801769
ECHDC3	-0.219409	0.469414	0.801808
FAM19A2	-0.0776547	0.469897	0.801808
PCDH20	-0.190469	0.469559	0.801808
RPL4	-0.106733	0.469954	0.801808
SLC38A2	0.128065	0.469854	0.801808
SNORD16	-0.106733	0.469954	0.801808
SNORD18B	-0.106733	0.469954	0.801808
SNORD18C	-0.106733	0.469954	0.801808
TBRG1	-0.115491	0.469385	0.801808
GBF1	-0.0919856	0.470043	0.801809
B9D1	-0.046584	0.470375	0.801963
COPZ2	0.199166	0.471325	0.801963
CTAGE5	-0.116307	0.471152	0.801963
DDX42	-0.109072	0.471249	0.801963
FRY	-0.203706	0.471114	0.801963
NSUN4	0.0930779	0.470796	0.801963
NUP133	-0.123636	0.470802	0.801963
OR7E1P	0.167989	0.470676	0.801963
PTTG1IP	0.0777742	0.471232	0.801963
ZNF385C	-0.483611	0.471663	0.802348
LIPG	0.214963	0.47223	0.802802
RNU1-91P	-0.0585162	0.472704	0.80335
KRR1	-0.10726	0.473	0.803427
SFPQ	-0.0775744	0.473646	0.803497
ARL14EP	-0.141124	0.474156	0.803856
ZNF563	0.134098	0.474457	0.804044
MOCOS	0.122363	0.47489	0.804217
UCHL5	-0.0708741	0.474732	0.804217
NUDT14	-0.174804	0.475196	0.804416
DLGAP5	0.11314	0.475981	0.805007
MPP2	0.132053	0.476515	0.805465
DLEU7	-0.240117	0.477073	0.805897
C17orf53	0.137583	0.47761	0.806334
C11orf30	0.0625852	0.477978	0.806425
CHCHD2P8	0.227299	0.478094	0.806516
RP4-553F4.6	-0.0802231	0.478202	0.806528
RP11-112L6.4	0.08117	0.478282	0.806536
AL034548.1	-0.16385	0.478694	0.806932
METAP2	-0.0821979	0.478782	0.806959
SUPT4H1	0.423702	0.478892	0.807012
MAGEL2	0.144086	0.479134	0.807165
ATP2A3	0.169626	0.479325	0.807232
RPS7P3	0.113655	0.479322	0.807232
LENEP	-0.0691469	0.479445	0.807348
DOC2A	-0.114736	0.480042	0.807703
NDC80	-0.224642	0.479839	0.807703
C11orf80	-0.104653	0.480167	0.8078
DDX50	-0.0910148	0.480512	0.807905
HECTD3	0.329201	0.480316	0.807905
KCNN4	0.224698	0.48058	0.807905
MPV17L2	0.0956407	0.480696	0.807918
MIR3611	0.0829322	0.481016	0.808123
CGN	0.105446	0.481174	0.808225
GSKIP	-0.0726668	0.481203	0.808225
COL9A2	0.195412	0.481499	0.808426
AP2A2	-0.0953239	0.482629	0.808809
KCTD5	-0.0903873	0.482603	0.808809
PPIAL4G	0.289931	0.482535	0.808809
RLTPR	-0.0850782	0.482637	0.808809
RNF138	0.106071	0.482174	0.808809
RP5-1184F4.5	0.0571903	0.482333	0.808809
SFRP5	-0.177967	0.482622	0.808809
TXLNA	0.137927	0.48254	0.808809
VKORC1	0.112872	0.482296	0.808809
ZBTB8A	-0.0988573	0.482121	0.808809
COL16A1	-0.110442	0.482955	0.809142
RAB11FIP3	0.10306	0.48314	0.809142
TMEM88B	-0.119721	0.483009	0.809142
MLYCD	-0.0980127	0.483924	0.809922
POLR2C	-0.0934943	0.483899	0.809922
TALDO1	-0.0944324	0.48394	0.809922
TTC3	0.187939	0.483996	0.809922
RNU2-72P	-0.105766	0.484147	0.809982
RNU4-34P	0.0708348	0.484256	0.810079
TAOK1	0.0708348	0.484256	0.810079
SDC3	0.100291	0.484617	0.810345
RNA5SP463	-0.258302	0.484762	0.810418
CORO1A	0.158386	0.485038	0.810706
STXBP4	-0.0983604	0.485161	0.810706
RNF121	-0.143883	0.485332	0.810757
PRDM7	0.261888	0.485962	0.811248
KIAA1024	0.167587	0.486463	0.811735
EIF4G2	-0.0840434	0.486574	0.811798
RPLP1	-0.0899501	0.486653	0.811798
SNORD97	-0.0840434	0.486574	0.811798
SLC9A1	0.223371	0.487053	0.812213
PCF11	-0.116622	0.487385	0.812453
TSPAN1	-0.117702	0.487486	0.812453
UNC93B1	-0.0792301	0.487502	0.812453
ZNF91	-0.0980494	0.487276	0.812453
ST14	0.207422	0.487726	0.812657
TMEM161A	0.081544	0.488222	0.813256
LOH12CR2	0.102932	0.488624	0.813305
MAPK6	0.469937	0.488722	0.813305
N6AMT2	-0.167255	0.488712	0.813305
NOTCH3	0.215072	0.488685	0.813305
POLL	-0.188809	0.488533	0.813305
SNORA37	-0.0902811	0.489258	0.814022
TPP1	-0.177015	0.489369	0.814103
PLXDC2	-0.124613	0.489819	0.814389
PPP1R12C	-0.114062	0.489691	0.814389
LMAN1	-0.0795443	0.490152	0.814643
RNF152	-0.107426	0.490292	0.814643
USP30	-0.102359	0.490218	0.814643
USP30-AS1	-0.102359	0.490218	0.814643
TMTC3	0.125123	0.490475	0.814861
AGRN	-0.150245	0.490982	0.815346
DCAF4	-0.193069	0.491526	0.815862
ESPN	-0.166591	0.491536	0.815862
DNM1P38	-0.103124	0.491606	0.815894
FAM96A	-0.15749	0.491953	0.816264
C14orf178	-0.0826734	0.492048	0.816289
EXT2	-0.105271	0.492156	0.816332
DPYSL4	-0.364672	0.492364	0.816361
SIN3B	0.0808025	0.492555	0.816452
snoU13	-0.0355729	0.492674	0.81648
Y_RNA	-0.019901	0.492674	0.81648
ZNF681	0.188316	0.49264	0.81648
RP5-1103G7.4	0.0589071	0.492753	0.81649
WARS2	-0.251225	0.492793	0.81649
CDYL2	0.129066	0.493035	0.816512
GRB7	0.144982	0.493443	0.816512
IRF2BP1	0.088946	0.493314	0.816512
RNU2-70P	0.120786	0.493108	0.816512
SNORD27	0.0944153	0.493412	0.816512
TARDBP	-0.0959106	0.493264	0.816512
CHMP6	-0.0863366	0.493694	0.816737
MYCBPAP	-0.0132175	0.493732	0.816737
BIRC5	-0.0822293	0.493987	0.816964
USE1	0.152725	0.494186	0.817124
NFKB2	-0.124335	0.494368	0.817194
FKBP4	-0.0553601	0.49474	0.817399
KATNB1	-0.107961	0.494653	0.817399
LASP1	-0.177325	0.494753	0.817399
SFXN4	-0.160481	0.494596	0.817399
CKMT1B	-0.0760715	0.495795	0.817842
LIMA1	-0.176237	0.495759	0.817842
ALDH9A1	0.124857	0.495981	0.817895
MIR632	-0.0931862	0.496214	0.818026
ZNF207	-0.0931862	0.496214	0.818026
CNEP1R1	-0.219742	0.496317	0.818113
GSTM4	-0.14653	0.496879	0.818515
RP4-779E11.3	0.150452	0.497821	0.8194
SLC35F3	-0.112504	0.49804	0.819434
RN7SL362P	0.0642561	0.49815	0.81953
PYY2	0.0188831	0.498889	0.820156
PCNXL4	-0.125723	0.499404	0.820582
ADCY4	0.177957	0.499588	0.8208
C19orf60	-0.0972477	0.499693	0.820887
CDKN3	-0.182972	0.500695	0.821438
THEMIS2	0.12481	0.501079	0.821786
RNF213	0.122384	0.501354	0.821895
C15orf37	0.0683192	0.50183	0.822372
AGO4	0.0264355	0.502058	0.822442
MROH7-TTC4	-0.116462	0.502196	0.822442
RBBP4	0.0980402	0.50212	0.822442
RPL19	-0.225172	0.502232	0.822442
SHF	0.309162	0.50216	0.822442
DDIT4	0.0932409	0.502555	0.822556
E2F7	-0.118812	0.502579	0.822556
PDS5B	0.322689	0.502499	0.822556
STPG1	0.108701	0.50261	0.822556
ATG4D	0.0845585	0.503568	0.823029
GALNT1	-0.0978714	0.503633	0.823052
SARS	-0.09519	0.504129	0.82361
ACSS3	-0.116801	0.504248	0.823671
TSPAN11	0.186603	0.50427	0.823671
MIR1910	0.134282	0.50505	0.824273
RPL39P34	-0.151359	0.50503	0.824273
RP5-967N21.2	-0.20197	0.505486	0.824335
TIMM23B	0.0499226	0.505606	0.824335
YIF1B	0.141864	0.505375	0.824335
CXCL16	-0.131545	0.505939	0.824549
NANOGNBP2	-0.119724	0.50594	0.824549
DRAP1	0.273194	0.50602	0.824568
OASL	-0.11078	0.506135	0.824614
C1orf63	-0.0387367	0.50633	0.824714
UTP6	0.0719974	0.506403	0.824714
CEP76	0.074997	0.506647	0.824768
RP11-168L22.2	-0.131166	0.506948	0.825015
KIAA0319L	-0.0923968	0.507297	0.825248
DRGX	0.197832	0.507645	0.825394
AEBP2	-0.068069	0.508575	0.8255
AGGF1P2	-0.115473	0.509501	0.8255
AMDHD1	-0.112261	0.50941	0.8255
ANKRD65	0.178914	0.508824	0.8255
C1RL	-0.134383	0.508736	0.8255
CYP2S1	-0.0943831	0.509862	0.8255
ENTHD2	-0.106346	0.507765	0.8255
HERC2	-0.190647	0.50819	0.8255
LINC00936	0.242884	0.509809	0.8255
LSS	0.0454233	0.508633	0.8255
NPAS1	-0.166165	0.509002	0.8255
RN7SL718P	-0.0943831	0.509862	0.8255
RP11-358D14.2	-0.0266971	0.508771	0.8255
RP4-723E3.1	-0.121312	0.508805	0.8255
RPL31P60	-0.120895	0.507897	0.8255
SF3B2	-0.135096	0.509268	0.8255
TAF4B	-0.0917378	0.508571	0.8255
TMTC2	-0.0896108	0.509	0.8255
TNPO2	-0.0684829	0.509081	0.8255
VRTN	-0.354902	0.509222	0.8255
SNORD126	0.117294	0.51012	0.825727
ATP6V1D	-0.0719579	0.510311	0.825728
COX6A1	-0.0899025	0.510242	0.825728
RPSAP52	0.247894	0.5104	0.825763
PDCD7	-0.0989267	0.510772	0.826093
RP5-1116H23.1	-0.0557502	0.510811	0.826093
SNORA14B	-0.0978524	0.510706	0.826093
FN3K	0.328183	0.51112	0.826317
RNU6-970P	0.109063	0.511226	0.826317
ANK3	-0.209686	0.511942	0.826789
DTX4	0.0839931	0.512223	0.826789
KLHL12	-0.135882	0.512214	0.826789
RERE	-0.107053	0.51215	0.826789
RP11-345K20.2	-0.111369	0.512185	0.826789
KDELC1	-0.218539	0.513228	0.827328
PSMB5	-0.0943473	0.513206	0.827328
TNFSF11	0.152891	0.513034	0.827328
CDK8	0.0664959	0.513509	0.827373
RCOR1	0.146448	0.513366	0.827373
AL359836.1	0.137882	0.513643	0.827492
HEXIM2	0.107945	0.513796	0.827492
VIM-AS1	0.21048	0.513727	0.827492
SNORD88C	-0.0870458	0.514142	0.827669
C11orf54	0.180135	0.514237	0.827702
MAP10	0.172142	0.514761	0.82788
LHPP	0.140803	0.515117	0.828215
hsa-mir-8072	0.0709071	0.515219	0.828284
CYP51A1P2	-0.155657	0.515436	0.828451
FLT1	0.0842068	0.515479	0.828451
ECH1	0.167713	0.515604	0.828569
FBXL8	0.155128	0.51627	0.829306
HSF4	0.155128	0.51627	0.829306
NOC3L	-0.147016	0.516341	0.829338
CDRT1	-0.0948738	0.516584	0.8294
FBXO17	0.117584	0.5165	0.8294
GOLGA8B	0.152316	0.516677	0.8294
KPNA3	-0.102868	0.516845	0.8294
MAP4K1	-0.104369	0.516867	0.8294
MVB12A	-0.112313	0.516864	0.8294
TMEM235	0.220327	0.516926	0.8294
DPP8	-0.00483587	0.517072	0.829415
ZNF708	-0.133994	0.517258	0.829415
APITD1	-0.157017	0.517377	0.829503
APITD1-CORT	-0.157017	0.517377	0.829503
HIVEP3	0.121128	0.517712	0.829541
DNTTIP2	-0.0866879	0.517857	0.829691
RNU6-24P	0.0742321	0.518071	0.829764
ATL3	-0.155322	0.518627	0.830135
RPLP0	0.069237	0.518756	0.830135
RNU6-362P	0.089055	0.51882	0.830153
FBLIM1	0.156095	0.518993	0.83027
PIEZO2	0.0384631	0.519256	0.83027
PKNOX2	-0.10616	0.519241	0.83027
ZNF730	0.0882618	0.519197	0.83027
PSMB6	-0.145274	0.51941	0.830434
ITPKB	0.136823	0.519502	0.830498
DHTKD1	-0.0985785	0.51965	0.830651
AC022532.1	0.875889	0.519908	0.830819
APBA3	-0.10675	0.519975	0.830839
ZMYM2	0.0595139	0.520306	0.831035
ZNF124	0.0695013	0.520466	0.83112
IFITM3	0.2717	0.520684	0.831142
ADAR	-0.15613	0.520951	0.83118
C19orf55	-0.142668	0.520969	0.83118
PHACTR4	0.0933663	0.520976	0.83118
ZNF486	0.0484287	0.521153	0.831241
ZNF132	-0.138933	0.521327	0.831339
ZMYM4	0.095282	0.521662	0.831707
SP1	0.135081	0.522056	0.832087
CHP1	-0.110769	0.522875	0.832911
MEAF6	-0.102239	0.522992	0.832911
MGST1	-0.15745	0.523113	0.832911
RP11-222G7.2	-0.0823496	0.522923	0.832911
C10orf35	0.171657	0.523759	0.83339
CCDC57	-0.110029	0.52371	0.83339
B4GALT2	-0.194716	0.524065	0.833499
RASD1	0.13861	0.523939	0.833499
RPS29	-0.0766831	0.523992	0.833499
MICAL2	-0.162406	0.524274	0.833547
RAB20	-0.0976346	0.524568	0.833652
ZNF69	-0.108156	0.524568	0.833652
CDKL1	0.171307	0.524755	0.833814
GJA3	-0.0247456	0.52552	0.834367
CCDC178	-0.175357	0.525932	0.834444
PCBD1	-0.118778	0.525748	0.834444
THRA	0.102384	0.52563	0.834444
RP4-564F22.5	-0.07263	0.526072	0.834474
CAPRIN2	-0.00634988	0.526223	0.834501
TSPAN15	0.183167	0.526353	0.834505
C12orf44	0.0920119	0.526478	0.834563
GCSH	0.293044	0.526588	0.834656
FXYD5	0.116939	0.526869	0.83473
C14orf119	-0.0777049	0.527101	0.834743
HSPB11	-0.0666007	0.527113	0.834743
C19orf59	0.0697064	0.527186	0.834776
INPP5B	0.0354756	0.527759	0.835105
MIR1276	0.069628	0.527661	0.835105
WDR87	-0.169052	0.528099	0.835478
CCDC77	-0.113752	0.52846	0.835718
RAB4A	-0.140306	0.528418	0.835718
PDE8A	0.296632	0.528652	0.835732
CCNY	0.0646183	0.529002	0.835914
KLHDC9	0.111459	0.528943	0.835914
AARS	0.162288	0.52965	0.836039
ANKDD1A	0.152506	0.529488	0.836039
CALCOCO2	-0.118577	0.529707	0.836039
CRYM	-0.133023	0.529242	0.836039
EMC7	-0.0771032	0.529543	0.836039
MIIP	-0.107787	0.529278	0.836039
MTG1	0.083067	0.529503	0.836039
PTS	-0.116691	0.52926	0.836039
RN7SL458P	-0.141725	0.529397	0.836039
SPC24	-0.0769569	0.530134	0.836399
SPTLC2	0.0516791	0.530131	0.836399
ZNF232	0.0987817	0.530145	0.836399
NMNAT1	-0.110946	0.530501	0.836555
PSMC3	-0.0771916	0.530478	0.836555
DHRS11	0.0635565	0.531277	0.83692
EID2B	-0.129243	0.531391	0.83692
FBXO34	0.0693038	0.531363	0.83692
STOML1	-0.0710659	0.531327	0.83692
LRRC23	-0.098336	0.531841	0.837259
WSCD1	0.0848833	0.531952	0.837352
OLFML2B	-0.160353	0.532403	0.83765
RABGGTB	-0.122288	0.532281	0.83765
COIL	-0.191978	0.532613	0.837733
PRSS27	-0.134291	0.532768	0.837763
ASF1B	0.0259214	0.53353	0.837997
E4F1	-0.100912	0.533618	0.837997
MIDN	-0.138263	0.533446	0.837997
SPON1	-0.160922	0.53345	0.837997
FAM211A	-0.101189	0.533733	0.838095
LAMTOR3P1	-0.110243	0.533997	0.838344
NDUFA9	0.0962791	0.534259	0.838427
WDR16	0.112122	0.534203	0.838427
C11orf24	-0.30472	0.534676	0.838622
INPPL1	-0.13249	0.534698	0.838622
PHOX2A	-0.13249	0.534698	0.838622
TMEM258	-0.0848638	0.534544	0.838622
FAM86C2P	-0.133724	0.534977	0.838979
NFKBIA	-0.17982	0.535157	0.839097
FBXO2	-0.0806243	0.535705	0.839577
SSPN	0.269579	0.535778	0.839577
UQCRFS1	0.147674	0.535669	0.839577
P4HB	-0.280061	0.53644	0.840061
RCBTB2	-0.135274	0.536345	0.840061
RNU4-9P	0.0803189	0.536455	0.840061
SQRDL	-0.183673	0.536376	0.840061
ZNF260	-0.0988714	0.537105	0.840668
CIRBP	-0.165882	0.53751	0.840869
ZNF488	0.126363	0.537644	0.840869
ZNF844	0.111672	0.537654	0.840869
GSTZ1	-0.0905064	0.537777	0.840925
PEX16	0.0749581	0.538463	0.841239
ZNF492	-0.600859	0.538596	0.841274
RNVU1-13	0.102749	0.538755	0.841342
RPS17L	-0.0808678	0.538696	0.841342
GLUD1P3	-0.0791937	0.539013	0.841433
ATP6V0A1	0.165952	0.539168	0.841444
RP11-165A20.3	0.106973	0.539178	0.841444
RNU6-7	0.0940901	0.539338	0.841529
TRIM44	0.156596	0.539671	0.841884
RNU6-65P	0.286901	0.540027	0.842275
KBTBD6	-0.120399	0.540218	0.842356
PRDM4	-0.0760188	0.540592	0.842356
RGS9	-0.172927	0.540418	0.842356
VSIG10L	-0.0941877	0.540359	0.842356
PXMP2	0.0653137	0.54086	0.842508
SAE1	0.0479507	0.540848	0.842508
RHOG	0.0843541	0.540923	0.842524
KLHL20	0.11498	0.541834	0.843304
RP11-375N9.2	0.125506	0.541602	0.843304
STT3A	-0.0851555	0.541695	0.843304
MCMBP	0.0211867	0.541928	0.843321
RAB11FIP4	-0.0756098	0.541962	0.843321
LINC00663	-0.111952	0.54217	0.843364
DCAF6	-0.067217	0.543002	0.844119
IARS2	0.102525	0.543431	0.844211
RP4-800J21.3	-0.276302	0.543368	0.844211
NDUFV2	-0.294834	0.543969	0.844486
POTEB	-0.305394	0.543738	0.844486
WNK1	-0.207316	0.544239	0.844486
YARS	-0.0916138	0.544195	0.844486
CADM4	-0.210995	0.544365	0.844495
PTBP2	0.0723247	0.544405	0.844495
VPS13D	-0.0648887	0.544382	0.844495
FSTL3	-0.0851662	0.544809	0.844592
ARHGAP23	-0.113426	0.544976	0.844678
FEM1B	-0.0714135	0.545103	0.844678
VN2R11P	0.291168	0.545086	0.844678
TSPAN31	0.148233	0.545437	0.84495
MIR4505	0.0827563	0.545714	0.845009
SP7	0.323623	0.545618	0.845009
FUT8	-0.234361	0.545833	0.845057
MTERFD3	0.191407	0.545876	0.845057
DIXDC1	0.116677	0.546594	0.845765
TXNP1	-0.18883	0.54657	0.845765
NID2	0.121113	0.546785	0.845809
ARHGAP11A	0.0808656	0.547018	0.845937
WBP1L	0.110377	0.547335	0.846333
ARFGAP2	-0.0608094	0.547772	0.846519
ARHGDIG	0.264738	0.547671	0.846519
DENR	-0.109003	0.547529	0.846519
RPS26P54	0.122835	0.547739	0.846519
CCDC53	-0.125785	0.548207	0.846699
HIST2H4A	0.050561	0.548429	0.846737
NFATC4	-0.0993844	0.548477	0.846737
RP11-393J16.4	-0.150178	0.548426	0.846737
TMEM159	0.0838375	0.548678	0.846855
ACP6	-0.120507	0.548894	0.847077
CDKN1B	0.060976	0.548992	0.847077
PPM1J	0.109744	0.54921	0.847079
H3F3A	-0.0661621	0.549584	0.847437
ACCS	0.214458	0.550631	0.847551
AHNAK	0.0813861	0.550575	0.847551
CACNA1H	0.0866625	0.550761	0.847551
HMX2	-0.070955	0.550522	0.847551
MBTPS1	-0.0693213	0.550929	0.847551
MED4	-0.255643	0.550111	0.847551
OAZ2	0.11722	0.550889	0.847551
SEC14L1	0.0411399	0.550459	0.847551
YY1	-0.0528457	0.550472	0.847551
CARS2	0.0549386	0.552008	0.847628
CINP	0.0895082	0.551638	0.847628
FAM86C1	0.144514	0.551717	0.847628
MIR4721	0.0715509	0.552002	0.847628
PACS1	-0.0728434	0.551567	0.847628
PPP1R1B	-0.00752762	0.551277	0.847628
RP11-20J15.3	-0.292523	0.551698	0.847628
TUFM	0.0715509	0.552002	0.847628
UFM1	0.0889992	0.552118	0.847628
YAF2	0.190202	0.552343	0.84777
CENPN	-0.0563243	0.55303	0.847931
EAPP	-0.101101	0.553833	0.847931
FAM219B	0.0648502	0.552967	0.847931
HMOX2	0.0791448	0.554268	0.847931
IL12RB2	0.140871	0.554304	0.847931
ISG15	-0.174232	0.55349	0.847931
MIA	-0.130657	0.553402	0.847931
MIA-RAB4B	-0.130657	0.553402	0.847931
NMRAL1	0.0791448	0.554268	0.847931
RNU6-908P	-0.062345	0.55404	0.847931
SERTAD1	-0.0947915	0.554355	0.847931
TIMM8B	-0.0777867	0.553178	0.847931
TM6SF1	-0.145288	0.554178	0.847931
TMCC3	0.0891158	0.553475	0.847931
TMEM120B	0.0762484	0.553759	0.847931
TSSC2	0.076143	0.553354	0.847931
ZNF675	-0.0936659	0.552767	0.847931
GRK5	0.0918161	0.554847	0.84836
COA6	0.0604358	0.554925	0.848397
LIG1	-0.0696785	0.555438	0.84847
SETD1B	-0.1408	0.555305	0.84847
SLC35A3	0.115889	0.555173	0.84847
ACOT4	0.163359	0.555875	0.848772
P2RY2	0.0698193	0.555913	0.848772
ZC3H11A	-0.147051	0.555797	0.848772
DDN	0.150789	0.556789	0.849137
ESPL1	-0.115879	0.55648	0.849137
LINC00365	-0.208125	0.55633	0.849137
PDE9A	0.0741572	0.556218	0.849137
SNIP1	-0.0819823	0.55672	0.849137
SUPT20H	-0.103069	0.55653	0.849137
RPL35AP30	-0.0825874	0.557169	0.849313
EFCAB7	-0.12646	0.557344	0.84939
LACTB	0.0775074	0.557714	0.849657
YOD1	-0.0766202	0.558236	0.850048
TRAF3IP3	-0.220729	0.558323	0.850078
EMC6	-0.0660133	0.559262	0.850317
GJB6	-0.255388	0.559167	0.850317
OCEL1	-0.117562	0.559262	0.850317
PKMYT1	0.261834	0.55915	0.850317
RN7SL281P	0.3702	0.558814	0.850317
RUNX1	0.151594	0.55876	0.850317
SLC7A7	0.138765	0.559201	0.850317
TEX38	-0.0944656	0.559113	0.850317
EMILIN2	0.00448322	0.559847	0.85067
IFNAR2	0.0749812	0.55997	0.850695
COX6CP7	-0.114446	0.560789	0.851137
STRA13	0.062108	0.560812	0.851137
NUTM2A-AS1	0.0719131	0.561219	0.851512
MAF	0.0918719	0.561475	0.851578
ZNF419	-0.0717179	0.561398	0.851578
IRX6	-0.275649	0.562026	0.851596
LINC01141	0.171986	0.561763	0.851596
MIR23A	-0.0813507	0.561937	0.851596
ZFP90	-0.0653785	0.562279	0.851636
CTTNBP2NL	-0.071254	0.563869	0.852052
DTD2	-0.137907	0.564237	0.852052
KIF11	-0.0243649	0.562992	0.852052
LRRC7	-0.101599	0.562741	0.852052
POLR3E	0.0917455	0.562759	0.852052
PRMT5	0.0375948	0.564212	0.852052
RAB37	0.0809911	0.564182	0.852052
RNU6-398P	0.0858901	0.563608	0.852052
RNVU1-9	0.178131	0.562911	0.852052
RP11-124O11.2	0.175963	0.564117	0.852052
RPL29P25	-0.149447	0.56274	0.852052
RPL30P11	-0.160146	0.563345	0.852052
SIRT2	0.10564	0.563243	0.852052
SLC45A3	0.0802447	0.563049	0.852052
SPACA6P-AS	0.0659078	0.564149	0.852052
ST13P10	0.279056	0.563954	0.852052
TNFSF12	-0.0621094	0.563725	0.852052
TRMT5	0.0858901	0.563608	0.852052
UBAP2L	-0.0558521	0.563105	0.852052
WSB1	-0.129034	0.564226	0.852052
TCF7L2	0.0529212	0.564378	0.852104
RP11-112L6.3	0.0105154	0.564766	0.852449
BANF1	0.0626582	0.565217	0.852658
EIF1AD	0.0626582	0.565217	0.852658
ENO2	-0.138376	0.565342	0.852658
DNM2	-0.0666399	0.565708	0.852713
MIR638	-0.0666399	0.565708	0.852713
RABEP1	0.0869157	0.565888	0.852713
TMBIM6	0.0755612	0.566021	0.852713
TUBGCP3	0.0773934	0.565672	0.852713
LONRF2P1	0.443919	0.566247	0.852754
NHLRC2	0.210574	0.566237	0.852754
WNK4	0.10012	0.566459	0.852869
PTPN22	0.0743727	0.566841	0.853086
CUL5	-0.08737	0.566997	0.853241
RNU6-131P	0.0612057	0.567324	0.853573
RNF6	0.140424	0.567547	0.853624
TMEM14D	-0.100868	0.567481	0.853624
GREM1	0.241514	0.5683	0.854157
ZC3H7A	-0.0557019	0.568396	0.854222
FREM2	0.0837942	0.56862	0.854398
APH1B	-0.096132	0.569266	0.854727
CTU2	-0.300753	0.569001	0.854727
TOE1	0.153408	0.56917	0.854727
LRP1	-0.11402	0.569842	0.85503
MIR5008	-0.613895	0.570159	0.855079
ZNF552	0.0738032	0.570426	0.855185
KYNUP2	0.119207	0.570679	0.855375
MIR4309	-0.139728	0.570767	0.855375
NEMF	0.0722407	0.570747	0.855375
SLC25A19	0.114572	0.571167	0.855815
ANKRD34C	0.301021	0.571337	0.855983
SOCS1	-0.20641	0.571649	0.856216
FBRSL1	0.0679007	0.5718	0.856363
PRR13	-0.145154	0.571895	0.856425
MCTP2	-0.120561	0.572034	0.856552
GLS2	0.119625	0.572106	0.85658
MIR3913-1	-0.0851045	0.572218	0.856667
MPHOSPH9	0.0818568	0.572287	0.856691
MGA	-0.13325	0.572511	0.856866
FKBP11	0.150725	0.572773	0.856867
RP3-453C12.8	0.0083244	0.573175	0.857298
CABP1	0.139862	0.573411	0.857571
NT5M	0.0846953	0.57354	0.857646
RASSF5	0.136353	0.573714	0.857685
EPOR	0.0899746	0.574111	0.857816
RP11-218D6.4	0.0862461	0.574455	0.858059
ABHD17AP1	0.0788864	0.574931	0.858231
ATP2B4	-0.319977	0.575387	0.858231
DMKN	-0.131252	0.574913	0.858231
KATNBL1	-0.12827	0.575327	0.858231
LINC00341	-0.10921	0.575417	0.858231
LRRC57	-0.134425	0.575418	0.858231
NDUFS2	-0.123423	0.574782	0.858231
NOVA1-AS1	0.0743422	0.575154	0.858231
SNTB2	-0.0740779	0.575047	0.858231
ZNF33B	0.121791	0.575377	0.858231
GAL	0.117693	0.575937	0.858461
TVP23BP1	-0.130344	0.575916	0.858461
RECQL5	-0.0784823	0.576306	0.858639
RPL13AP20	0.14753	0.576253	0.858639
SIRT3	-0.0576259	0.576155	0.858639
EMR2	0.135638	0.576988	0.859388
RP11-50E11.3	-0.0491024	0.577516	0.85948
RP3-477O4.14	-0.12557	0.577641	0.85948
TMEM88	0.0825687	0.57749	0.85948
ZNF32	-0.168475	0.577714	0.859508
ZNF32-AS1	-0.168475	0.577714	0.859508
DHRS3	0.150644	0.577771	0.859514
JPH3	-0.0524537	0.5782	0.859757
RP5-872K7.7	0.33843	0.578372	0.859914
DPPA2P2	-0.186681	0.578537	0.859934
HCFC1R1	-0.0811503	0.578533	0.859934
TNFRSF12A	-0.0811503	0.578533	0.859934
GIT1	-0.238983	0.578617	0.859971
RP4-583P15.14	-0.0849361	0.57867	0.859971
RNU6-1319P	-0.121569	0.578813	0.860082
ZNF823	-0.0952299	0.578851	0.860082
KIF1C	-0.0638603	0.579003	0.860122
PAWRP1	0.206142	0.579184	0.860246
UTP11L	-0.109292	0.579715	0.860565
C10orf111	-0.0780094	0.580538	0.860691
DIP2A	-0.0591136	0.58062	0.860691
DPY19L3	-0.0575597	0.580798	0.860691
ITIH2	0.0939717	0.580379	0.860691
NGDN	0.0948151	0.580785	0.860691
PPP1CC	0.0107851	0.580781	0.860691
RBFA	0.203699	0.580222	0.860691
TTF2	0.0820287	0.580455	0.860691
ABR	-0.278996	0.581645	0.860715
DDX6	-0.060899	0.582327	0.860715
DND1P1	-0.197268	0.581709	0.860715
EML1	-0.0253915	0.582282	0.860715
HYI	0.140072	0.582512	0.860715
LEPR	0.167657	0.581455	0.860715
MRPL46	-0.0843721	0.581134	0.860715
POLR3B	-0.137866	0.582425	0.860715
RAB6A	-0.0909941	0.582585	0.860715
RAP2CP1	0.14755	0.581894	0.860715
RBM34	-0.0878913	0.581662	0.860715
RGMA	-0.0311013	0.581372	0.860715
RHD	-0.0960887	0.580994	0.860715
RNU7-121P	-0.25602	0.58202	0.860715
SLC35G1	-0.139825	0.582411	0.860715
SOCS6	0.079506	0.581487	0.860715
TLK2	-0.0435473	0.582658	0.860715
UBE2Q2L	0.129271	0.58146	0.860715
TXNL4A	-0.0746924	0.582863	0.860848
DAZAP1	-0.0779846	0.583538	0.861103
LMNB2	0.057664	0.583737	0.861103
LRRC3-AS1	-0.113757	0.58324	0.861103
MIS18A	-0.0609927	0.583609	0.861103
NET1	-0.0768175	0.583486	0.861103
PIGQ	0.0938494	0.583368	0.861103
RAB11A	0.270354	0.583705	0.861103
CARHSP1	-0.52787	0.584067	0.861116
KANSL1-AS1	0.0937905	0.584224	0.861268
SLC27A2	-0.144649	0.584394	0.861374
SERPINB8	-0.112867	0.584734	0.861647
TOX4	-0.130446	0.584751	0.861647
WAPAL	0.173802	0.584918	0.861771
NDUFA3P1	-0.147284	0.585057	0.861797
MAU2	-0.0601888	0.585544	0.862117
DKFZP779L1853	-0.133108	0.586136	0.862254
PARP1	0.464811	0.585916	0.862254
PDPR	-0.0792703	0.58583	0.862254
RP11-108B14.4	0.0928337	0.586111	0.862254
LINC00909	0.154823	0.586299	0.862261
CCDC151	-0.0976583	0.586625	0.862423
IZUMO2	0.186513	0.586619	0.862423
WDR25	-0.0854773	0.586623	0.862423
ACTR6	-0.0700654	0.586846	0.862476
RAB40C	0.2609	0.587017	0.862525
GALC	0.133963	0.587124	0.862602
AQP4-AS1	0.0617571	0.587197	0.862631
GART	-0.07126	0.587386	0.862809
TEP1	0.0805766	0.587524	0.862874
CNN3	-0.264451	0.587704	0.862979
CLIC4	-0.0581936	0.587997	0.863116
MIR4724	0.363913	0.587967	0.863116
C16orf45	-0.179855	0.588815	0.86332
NOP2	-0.154493	0.58887	0.86332
RNU7-116P	0.0805362	0.58905	0.86345
ATPAF1	0.322088	0.589112	0.863462
NFRKB	-0.0871732	0.589167	0.863464
NEK3	-0.013513	0.589481	0.863476
PAN3-AS1	-0.0533779	0.589499	0.863476
GTPBP4	-0.0560833	0.590106	0.863861
NDUFA12	0.137574	0.59014	0.863861
SLC43A2	0.0576819	0.590012	0.863861
THAP11	-0.0487003	0.590363	0.864109
C12orf23	-0.087676	0.590673	0.864335
UBALD2	-0.0511761	0.590691	0.864335
FGF14	0.110893	0.591453	0.864677
TARBP1	0.0984734	0.591186	0.864677
TTC5	0.163788	0.591379	0.864677
ADM	-0.00734567	0.591747	0.8649
LARP6	0.0729608	0.591665	0.8649
ZNF627	-0.0208397	0.591822	0.8649
CFL1	-0.0653799	0.592419	0.865298
IRGQ	0.0818854	0.592624	0.86536
ZNF555	0.288008	0.592609	0.86536
ACACA	-0.0800512	0.592823	0.865404
RP13-401N8.1	-0.076292	0.593107	0.865514
SMC3	0.0570587	0.593397	0.865699
RN7SL809P	-0.0425389	0.593911	0.865975
SLC27A1	-0.0877575	0.59387	0.865975
IQGAP1	0.180836	0.594351	0.866373
VAMP3	0.0628881	0.594324	0.866373
AC022400.2	0.0692394	0.594607	0.866539
NME4	0.114969	0.594819	0.866681
DIO1	0.109705	0.595281	0.867041
RN7SL543P	0.0734972	0.59526	0.867041
DEF8	0.0827419	0.595743	0.867245
MTF1	0.0668513	0.596136	0.867245
OS9	-0.106905	0.595722	0.867245
PTCD2P2	0.103919	0.595878	0.867245
RAP1A	0.0739779	0.59602	0.867245
RP1-309F20.3	0.0427736	0.595766	0.867245
ZMYM6	0.125702	0.596075	0.867245
ZNF676	0.574707	0.595794	0.867245
ZNF317	-0.0965343	0.596195	0.867252
ATP8B2	-0.0612918	0.596482	0.867428
DLG4	-0.134557	0.59687	0.867428
MMP2	0.0282744	0.597075	0.867428
PDE4B	-0.149677	0.596917	0.867428
RP5-1002M8.4	0.000997604	0.597029	0.867428
SUCO	-0.0626715	0.597134	0.867436
LEMD3	-0.0567497	0.59744	0.867697
NANOS3	0.132443	0.597625	0.867705
PRR11	0.0928077	0.597645	0.867705
MOB3C	-0.122683	0.598394	0.867925
PTDSS2	-0.104372	0.598537	0.867925
RPL21P24	0.196374	0.598294	0.867925
TRIM25	0.0965526	0.598075	0.867925
WBP2	-0.0784097	0.598095	0.867925
ZSWIM5	0.0917508	0.598128	0.867925
BSX	-0.152016	0.598851	0.868038
ZNF345	-0.106493	0.598808	0.868038
C17orf70	-0.310305	0.599056	0.868058
MAPK4	-0.0781495	0.599121	0.868058
MFN2	-0.0688493	0.599081	0.868058
CLCF1	0.0735299	0.599357	0.868064
SLC22A18	-0.151309	0.599276	0.868064
SLFN5	-0.13587	0.599333	0.868064
C21orf58	0.0556967	0.599652	0.86807
SRPR	-0.0596509	0.600044	0.868351
FOXA1	0.46943	0.60083	0.868738
RPL17P43	-0.0635596	0.600648	0.868738
TTC6	0.202656	0.60083	0.868738
COCH	0.13317	0.60115	0.868931
CEND1P1	-0.156535	0.601331	0.869051
RSAD1	-0.120902	0.601437	0.869051
UPF2	0.0502469	0.601398	0.869051
BMF	-0.148836	0.601774	0.869206
PUS3	0.159256	0.601721	0.869206
RNA5SP325	0.262008	0.601645	0.869206
KAT7	0.0499558	0.601912	0.869293
PFKL	-0.0744639	0.601973	0.869293
ZNF776	0.0713105	0.601998	0.869293
RPS4XP18	-0.164703	0.602336	0.869703
ZSCAN4	-0.286318	0.602844	0.87006
AVPR1A	0.132475	0.603208	0.870159
BBS10	0.157526	0.603225	0.870159
RNU6-927P	0.085373	0.603192	0.870159
RNU6-879P	0.0979771	0.603571	0.870366
SLC14A1	0.232439	0.603746	0.870428
COL2A1	-0.153358	0.604692	0.871375
CR2	0.168727	0.604638	0.871375
SUPT5H	0.0890823	0.604638	0.871375
DEGS2	0.162197	0.604775	0.871416
DNAJC14	-0.0607616	0.604974	0.871607
MED21	-0.0153466	0.605071	0.871607
NT5DC3	-0.0855435	0.605168	0.871668
RIOK3	-0.017837	0.605722	0.871918
RPL5P30	-0.164253	0.606018	0.872186
SOGA2	-0.0636735	0.606151	0.872221
C16orf98	-0.108058	0.606283	0.872277
PYCARD	-0.108058	0.606283	0.872277
RP11-313D6.3	-0.0864522	0.606354	0.872277
TIPIN	-0.110235	0.60633	0.872277
GRM5	0.171934	0.606781	0.872814
GRM5-AS1	0.171934	0.606781	0.872814
ALG11	0.0682455	0.607055	0.872985
FAM92B	0.129004	0.607119	0.872985
ARHGAP1	-0.0555201	0.607413	0.873232
BOLA2B	-0.0483298	0.607459	0.873232
CHRNA3	0.0863055	0.607529	0.873232
PDE4DIP	0.0922969	0.608197	0.873657
PLEKHG6	-0.160572	0.608241	0.873657
PDE3A	0.0709117	0.608345	0.873729
ZNF826P	-0.0868509	0.608627	0.874055
ZNF667-AS1	-0.319511	0.608719	0.874109
CTDP1	-0.0759884	0.609159	0.874387
FAM73A	0.0755772	0.609942	0.874387
RBM26-AS1	-0.0595518	0.609158	0.874387
RNA5SP473	0.0993328	0.609399	0.874387
RNU6-1235P	-0.212091	0.609759	0.874387
RNVU1-18	0.109578	0.609725	0.874387
SPRTN	-0.12991	0.609869	0.874387
TYSND1	-0.114038	0.60993	0.874387
ZNF43	-0.0101683	0.609977	0.874387
ZBED5-AS1	0.0912484	0.610096	0.87439
ART5	-0.134937	0.611115	0.875193
CIRH1A	-0.0614943	0.611315	0.875323
JSRP1	-0.0553238	0.611383	0.875342
RTKN2	-0.0800313	0.611657	0.875578
P2RX2	0.140306	0.61177	0.875661
SLC25A10	-0.0886918	0.612041	0.875736
PRKD2	-0.0524356	0.612609	0.875922
CACNB3	-0.0662365	0.612725	0.87601
TMEM170A	-0.0260604	0.612928	0.876143
HSD17B7	0.125851	0.613347	0.876441
OR10V2P	0.0548721	0.614128	0.876527
STAT5A	0.0515663	0.613729	0.876527
WFIKKN1	-0.0636919	0.6142	0.876552
MXRA8	0.100946	0.614387	0.876584
ATP5H	0.0478221	0.614675	0.876838
C1orf174	0.0610676	0.615563	0.877324
PHKB	0.0561726	0.615737	0.877494
APOA2	0.115425	0.616171	0.87802
ESPNP	0.196168	0.616434	0.87802
HPCA	-0.11345	0.616335	0.87802
LGALS3	0.117833	0.616562	0.878044
FAM65A	0.0731621	0.616826	0.878278
IER3IP1	-0.016517	0.616946	0.878278
PPP2R1B	0.0689332	0.616944	0.878278
ZNF665	-0.0846883	0.617008	0.878289
PRSS23	-0.0918517	0.617071	0.878291
TOR1AIP2	-0.0932005	0.617119	0.878291
PPAP2B	0.305271	0.617403	0.878472
RN7SKP276	-0.131156	0.617421	0.878472
PAK4	-0.140197	0.61807	0.879018
CACNG7	-0.0311057	0.618144	0.879045
BEAN1	0.128474	0.61845	0.87909
ZNF583	-0.111331	0.618552	0.879116
HMGB3P27	-0.107019	0.61887	0.879141
VANGL2	-0.0654612	0.618702	0.879141
RPL36	0.114404	0.619452	0.879576
GUCY2D	0.128204	0.619812	0.879883
LYPLA2	-0.0622255	0.619983	0.880018
RP11-234K24.3	-0.213361	0.620153	0.880104
CDIPT	0.227536	0.620687	0.880417
AL121899.1	0.0578657	0.621153	0.880574
ANO6	0.0614202	0.621108	0.880574
ATXN2L	0.649122	0.621355	0.880574
DDX19B	-0.0859025	0.621227	0.880574
RC3H1-IT1	-0.134627	0.621309	0.880574
RP11-383C5.4	-0.0760466	0.621442	0.880574
TBC1D12	0.0659409	0.621145	0.880574
TCEB2P1	0.104628	0.621475	0.880574
LCOR	-0.0542029	0.621572	0.880634
MIEN1	0.072216	0.621811	0.880739
MRPS34	-0.0416758	0.621938	0.880762
MYLPF	-0.0783694	0.621884	0.880762
NME3	-0.0416758	0.621938	0.880762
CHTF18	-0.086443	0.622235	0.880995
GNG13	-0.086443	0.622235	0.880995
BSG	-0.0560516	0.622675	0.881208
MED1	-0.00241337	0.62274	0.881208
MEG3	-0.3779	0.622803	0.881208
PRKACA	-0.0958114	0.622745	0.881208
RPLP0P2	0.0675788	0.622754	0.881208
ZNF791	-0.0501803	0.622518	0.881208
KCNA3	-0.226822	0.622886	0.881247
C17orf99	0.0737776	0.623354	0.881342
GPRC5A	0.160945	0.623474	0.881342
MSRB1	-0.0833715	0.623614	0.881342
UNC45A	-0.0273589	0.623204	0.881342
DUSP3	-0.0802637	0.624412	0.881352
MIR34A	-0.0695244	0.624221	0.881352
MIR618	0.0553794	0.624447	0.881352
PUSL1	-0.232728	0.623985	0.881352
RACGAP1	0.0420418	0.623756	0.881352
SLC25A21-AS1	0.148814	0.624427	0.881352
ZSWIM4	0.0597517	0.623958	0.881352
IFFO1	-0.132042	0.62458	0.881381
SPESP1	-0.0780039	0.624704	0.881381
ADAP2	0.131915	0.625343	0.881421
CDC42BPG	-0.0838021	0.625002	0.881421
ZNF841	-0.0874279	0.625247	0.881421
PLEKHM1	-0.0711982	0.625488	0.881465
RN7SL165P	-0.106398	0.625922	0.881956
NUP93	0.0801754	0.626176	0.882083
TAF15	-0.0589061	0.626142	0.882083
CRTC3	0.00609607	0.626239	0.882092
BMS1	-0.0695307	0.62642	0.882229
ANKRD24	-0.122683	0.626656	0.882369
MCU	-0.0551618	0.627275	0.882716
RPA1	-0.063643	0.627383	0.882771
AL035460.1	-0.0184785	0.627936	0.883213
ZEB1	0.0573227	0.628282	0.883337
ZEB1-AS1	0.291393	0.628282	0.883337
EGR2	0.0840064	0.628474	0.883431
FUK	0.0851323	0.628844	0.883662
VPS36	0.0702573	0.629025	0.883838
SMUG1	-0.112607	0.62918	0.883969
LMO4	0.0848499	0.629535	0.884167
SYT17	0.329464	0.629489	0.884167
BCL7C	-0.0818097	0.629747	0.884309
RNA5SP443	0.0612413	0.629738	0.884309
METTL4	-0.0788815	0.630078	0.884502
RARG	0.0357046	0.630053	0.884502
SPATA7	-0.0529428	0.630105	0.884502
ZNF221	0.113685	0.630026	0.884502
LPHN1	-0.249072	0.630256	0.884558
GATM	0.0926617	0.630627	0.884576
RNU11	-0.0719885	0.630463	0.884576
TSSK3	0.14144	0.630603	0.884576
ACAD10	-0.0513415	0.631553	0.885019
MBD1	-0.0483133	0.631299	0.885019
ZNF626	0.0779922	0.631696	0.885019
XYLT2	0.172532	0.631934	0.88505
ENO4	-0.101507	0.632417	0.885139
MIF4GD	0.0441664	0.632176	0.885139
TMEM69	-0.0469657	0.632427	0.885139
UBE4B	-0.0661208	0.632382	0.885139
BLOC1S1	0.0898476	0.632718	0.885231
KIF26B	0.00423232	0.633533	0.885575
LINC01135	0.234067	0.633692	0.885575
METTL9	-0.0498723	0.633608	0.885575
ZNF846	0.0293407	0.633277	0.885575
CLCP2	-0.0854658	0.63382	0.885677
FTLP12	0.125478	0.634462	0.88611
ARIH1	-0.0435663	0.634843	0.886192
CACNA1A	-0.041374	0.634626	0.886192
MIR4522	-0.0654923	0.635074	0.886192
PHLDA2	0.125163	0.635023	0.886192
ZDHHC17	-0.079657	0.635224	0.886246
SH2D7	0.0850808	0.635321	0.886304
AC022021.1	-0.0842107	0.635448	0.886308
TEAD1	0.053892	0.635496	0.886308
DUOXA1	-0.150433	0.635754	0.886444
ANAPC7	-0.115818	0.636504	0.886679
ANKRD10	-0.115363	0.636634	0.886679
CASKIN1	0.0749932	0.636549	0.886679
COX5A	-0.0498415	0.636552	0.886679
IPO4	0.0804701	0.636753	0.886679
TM9SF1	0.0804701	0.636753	0.886679
C19orf43	-0.0502614	0.636997	0.886709
MKI67	0.0792081	0.637442	0.887021
C1orf86	-0.179026	0.638005	0.88712
CYP46A1	0.262642	0.637927	0.88712
FAM204BP	0.0907805	0.638013	0.88712
FEM1A	-0.19176	0.638498	0.88712
HSPB6	0.0618558	0.637688	0.88712
NPHS1	0.239361	0.638596	0.88712
COG1	0.0534567	0.638775	0.887255
EIF2B3	0.135603	0.639861	0.887449
KCNK6	0.0895365	0.639095	0.887449
MIR4710	0.210159	0.639646	0.887449
PEX5	0.0794158	0.639865	0.887449
RP5-1085F17.4	-0.0792522	0.639185	0.887449
SH3BP5L	-0.0611567	0.639688	0.887449
SMG1P1	-0.0956314	0.639524	0.887449
TEX9	-0.153648	0.640343	0.887449
TTC8	0.13198	0.639382	0.887449
VAPA	-0.0504295	0.639862	0.887449
SP6	0.00601217	0.640494	0.887486
ZNF480	0.0760638	0.640596	0.88755
AP3D1	-0.0563395	0.640685	0.887597
NABP2	-0.0627236	0.640836	0.887652
CEP55	0.0934884	0.642165	0.888505
RND2	0.0499688	0.641987	0.888505
RP11-399K21.5	0.142376	0.642148	0.888505
CSNK1D	0.0591079	0.642236	0.888515
CARD8	-0.13404	0.642677	0.888527
LGR5	0.139354	0.642393	0.888527
PLCE1	-0.127383	0.642508	0.888527
TTLL7-IT1	-0.0831465	0.642624	0.888527
ZNF766	0.244212	0.642604	0.888527
SNORA16	0.0763428	0.643049	0.888728
UTP18	-0.0420679	0.642965	0.888728
MAP3K6	-0.0742377	0.643259	0.888819
TGFBR3L	-0.104103	0.64334	0.888819
YTHDF2	-0.0711996	0.6434	0.888819
RSL1D1	-0.0461393	0.643718	0.889028
CIB1	-0.0909922	0.643955	0.889032
DNM1P50	-0.0982273	0.64414	0.889032
MIR484	0.0564103	0.644118	0.889032
TOMM40	0.120831	0.643832	0.889032
ZNF764	-0.0660009	0.644121	0.889032
PHOSPHO1	-0.0624295	0.644264	0.889093
HSPB9	0.229556	0.644457	0.889116
RNU6-481P	0.0444559	0.644401	0.889116
LGR4	-0.128959	0.645138	0.889237
SAP30BP	0.0891048	0.645054	0.889237
SLC50A1	0.0654413	0.645102	0.889237
TARSL2	0.0968234	0.644959	0.889237
ZNF496	-0.0464	0.645058	0.889237
ADAMTS10	-0.0727806	0.645488	0.889415
ASH1L-AS1	-0.0395314	0.646485	0.889415
CHURC1	0.0736548	0.646434	0.889415
HOMER2	0.0820167	0.645877	0.889415
PHLDA3	-0.173811	0.646748	0.889415
PIK3C3	0.335047	0.646108	0.889415
PTGR2	-0.100397	0.645637	0.889415
RHOU	-0.0781635	0.646063	0.889415
RN7SL529P	0.0702494	0.64605	0.889415
TMEM254	-0.0842242	0.64678	0.889415
TSHZ3	0.33367	0.646629	0.889415
KCNAB2	0.0591489	0.64737	0.88961
TBCB	0.131562	0.647809	0.889766
ZFYVE27	0.0738539	0.647851	0.889766
DCHS1	0.0844151	0.648172	0.890092
C1QTNF4	-0.118164	0.648481	0.890228
SPATA41	0.111896	0.64847	0.890228
MTRNR2L5	-0.108962	0.648625	0.890314
RPL22	0.0577564	0.649408	0.890967
TEDDM1	0.24488	0.650139	0.891343
EDARADD	0.07397	0.650241	0.891345
R3HDM4	-0.109254	0.650643	0.891349
RNF169	0.0795942	0.650519	0.891349
RP4-620E11.4	0.106167	0.650417	0.891349
STARD13	0.0971855	0.650745	0.891349
FRAT1	0.140275	0.650821	0.891377
KIAA0556	0.0576644	0.651	0.891545
NADSYN1	-0.056052	0.651358	0.891646
GRWD1	-0.0535332	0.6516	0.891705
IRF6	-0.0819468	0.65151	0.891705
TNFRSF14	0.0914285	0.651618	0.891705
ATXN7L3B	-0.31144	0.651846	0.891788
RP11-483F11.7	-0.150989	0.652238	0.892095
LYSMD2	-0.0690579	0.652754	0.892364
RPS3	-0.077472	0.652676	0.892364
KIAA1468	-0.178007	0.65328	0.892834
TERF2	-0.0618862	0.653479	0.892954
DPH6	-0.102285	0.653619	0.893003
FOXK2	0.0238912	0.654067	0.89308
MIR4728	0.138149	0.654007	0.89308
RTF1	-0.0377209	0.65407	0.89308
RNU6-1077P	-0.0636564	0.654444	0.893434
RELT	-0.162	0.6548	0.893732
SDHC	-0.0670354	0.655053	0.893732
ANAPC16	0.162612	0.655814	0.89417
BTF3L4	-0.137718	0.655786	0.89417
CDHR1	-0.107644	0.655764	0.89417
ZNF554	-0.0587435	0.655877	0.89417
NCAM2	-0.10622	0.65598	0.894172
CLUH	-0.230317	0.656051	0.894179
UBIAD1	-0.0662046	0.656407	0.894585
WDR47	0.0921679	0.656462	0.894585
CEBPA-AS1	-0.125016	0.657281	0.894636
CLN5	-0.0873575	0.657106	0.894636
FKBP2	-0.0335427	0.656687	0.894636
SEPT7P9	0.197263	0.656696	0.894636
SRRM1	-0.0201441	0.656806	0.894636
PRCD	0.340925	0.657567	0.894796
AL132768.1	0.0699374	0.658282	0.895032
CSRNP2	0.0589931	0.658197	0.895032
IPO9	-0.194073	0.658248	0.895032
MCAM	-0.0679461	0.658411	0.895032
PPP1CA	-0.0596393	0.658221	0.895032
AMOTL1	0.338427	0.658791	0.895205
TMEM117	0.0873821	0.658762	0.895205
DOPEY2	0.0607795	0.659261	0.895275
BBS4	-0.0766631	0.659615	0.89568
TMEM221	-0.110985	0.659769	0.895781
LPHN2	-0.0368491	0.659958	0.895842
RNU1-109P	0.181025	0.660035	0.89587
FBXO18	0.0591658	0.660167	0.895896
PFKFB3	0.0410885	0.660147	0.895896
RP11-7D5.2	0.098249	0.66043	0.896025
NUS1P2	0.301021	0.66058	0.896061
PDE3B	-0.018972	0.660748	0.896144
RYR3	0.129195	0.660909	0.896144
TMEM98	0.0807304	0.660874	0.896144
ARID3A	0.0511101	0.661658	0.896266
DGKH	0.320409	0.661611	0.896266
ERVK13-1	-0.079131	0.66153	0.896266
GCOM1	-0.10354	0.66153	0.896266
NEURL1	-0.0741342	0.661376	0.896266
SOX9-AS1	0.118104	0.661597	0.896266
RP5-1100H13.3	0.0774535	0.661954	0.896346
TGFB3	-0.0685559	0.661945	0.896346
NLGN2	0.0473357	0.662327	0.896623
TMEM256	0.0473357	0.662327	0.896623
C10orf55	-0.0569532	0.662413	0.896664
PLAU	-0.0569532	0.662413	0.896664
FAM213A	-0.0899411	0.662479	0.896678
B4GALNT1	0.117329	0.662587	0.896717
PIDD	0.0415917	0.66262	0.896717
FOXA3	-0.0430002	0.662828	0.896922
HARBI1	-0.116364	0.663185	0.896957
LRRC32	0.0958458	0.663206	0.896957
MLLT11	0.0519829	0.663305	0.896957
RALGPS2	-0.0362812	0.662918	0.896957
ZNF772	0.0322601	0.663443	0.896957
ZNF362	-0.0592882	0.663718	0.897065
MRPL24	0.0999807	0.66383	0.897141
RRNAD1	0.113921	0.66383	0.897141
MIS18BP1	-0.0687005	0.663924	0.897191
ANO1-AS2	-0.117027	0.664371	0.897339
CYP4F11	-0.227703	0.664332	0.897339
HOOK2	-0.186352	0.664482	0.897339
RPS2P44	0.0708689	0.664455	0.897339
KLHL11	0.0457403	0.664706	0.897491
OTUB1	0.0704211	0.665104	0.897724
KDSR	-0.0474592	0.665317	0.897766
KEAP1	0.0628789	0.665217	0.897766
SLC2A1	-0.0461539	0.665703	0.897766
ZBTB16	0.0836568	0.66569	0.897766
TPM3P9	-0.0722562	0.665863	0.897841
ZNF761	-0.0722562	0.665863	0.897841
ARHGEF1	0.327966	0.666376	0.898257
SPAG7	-0.07788	0.666505	0.898257
ZNF266	-0.0910316	0.666824	0.898455
NR4A1	0.0475556	0.666953	0.898553
LZTS2	-0.045889	0.667262	0.898868
RPL27A	-0.0511984	0.667506	0.898915
TMEM50A	0.03799	0.667415	0.898915
ZNF598	-0.0520077	0.667928	0.898982
HEATR5A	0.0683	0.668558	0.899352
RSL24D1	-0.0563338	0.668706	0.899361
HIST2H4B	0.051253	0.66884	0.899362
MANEAL	0.106097	0.668846	0.899362
TADA2A	0.0675615	0.669215	0.89948
ZNF829	0.0834492	0.669195	0.89948
MBD6	0.0772522	0.669287	0.899492
RNU4-42P	-0.236963	0.669773	0.899591
LINC00910	0.206034	0.669951	0.899659
C16orf89	-0.0924204	0.670903	0.900154
ETV6	-0.0820771	0.67075	0.900154
GADD45A	0.0652449	0.670562	0.900154
MIRLET7I	-0.235182	0.671347	0.900154
NEK9	0.0676822	0.670749	0.900154
RP11-416N2.3	-0.0945697	0.670776	0.900154
RP5-907D15.3	0.159967	0.671266	0.900154
SH3BGR	0.090164	0.670856	0.900154
USP12-AS1	0.0504611	0.671122	0.900154
COX6CP5	-0.0539594	0.672975	0.900564
DDX47	-0.0761092	0.672	0.900564
EXOSC8	-0.0470142	0.673256	0.900564
FHAD1	-0.107065	0.672166	0.900564
LINC00665	-0.0772905	0.672533	0.900564
LRP10	-0.0976019	0.673191	0.900564
RPL23AP67	-0.0522987	0.672125	0.900564
VPS4A	-0.0583902	0.673284	0.900564
ZNF628	-0.0692882	0.673162	0.900564
TAF1A	-0.291946	0.673638	0.900736
MIER1	0.0597489	0.674448	0.901517
E2F8	0.0600852	0.675026	0.901913
TEFM	-0.0556171	0.674963	0.901913
ACER3	0.111882	0.676604	0.902151
BTG3	0.0435497	0.67667	0.902151
CD55	0.0607731	0.675549	0.902151
GOLGA6L17P	0.0448351	0.675664	0.902151
GOLPH3L	0.164204	0.676039	0.902151
GSDMA	0.0700548	0.675698	0.902151
IRF2BP2	0.0559086	0.6764	0.902151
KCTD2	0.0493669	0.675663	0.902151
SLC43A1	-0.110526	0.676596	0.902151
TMEM190	0.0447748	0.676006	0.902151
WDR89	0.045961	0.675995	0.902151
ZNF738	0.0532137	0.676456	0.902151
RNU6-1	-0.16265	0.67676	0.902196
ZNF610	0.0577376	0.676843	0.90221
ZNF90	-0.244999	0.676883	0.90221
HMGN2P15	0.118631	0.677062	0.902216
RNU2-12P	-0.0472035	0.677103	0.902216
SHANK2	0.0423272	0.677196	0.902216
SRGAP2C	-0.0626291	0.677395	0.902216
CEP350	-0.0470024	0.677608	0.902312
NARS	0.0706298	0.678037	0.902546
ELK4	0.0562182	0.678171	0.902648
C16orf91	0.0726108	0.678496	0.902695
KIF2C	0.0917695	0.678652	0.902695
RNA5SP72	-0.0771278	0.678662	0.902695
TRAPPC10	0.00457321	0.678714	0.902695
ZNF625	-0.053591	0.678503	0.902695
APRT	-0.0552155	0.678777	0.902705
DFFA	-0.0486657	0.679209	0.902908
FCGR3B	-0.137566	0.679149	0.902908
KIF22	0.200638	0.679212	0.902908
ACOT2	-0.142799	0.679893	0.90306
ALOX12	0.0627035	0.679663	0.90306
AQP11	0.103376	0.6807	0.90306
DNM1P35	-0.0746428	0.679772	0.90306
DPF2	-0.0490577	0.680223	0.90306
EIF3M	-0.0504132	0.680417	0.90306
FLYWCH1	0.0788282	0.679876	0.90306
ISM2	0.178311	0.680232	0.90306
IZUMO4	-0.124743	0.680488	0.90306
MADCAM1	-0.00143193	0.679587	0.90306
PRMT6	0.0494393	0.680078	0.90306
RTCA	-0.0829087	0.681046	0.90306
SLC16A13	-0.0764955	0.681075	0.90306
SNORA26	0.00657351	0.680421	0.90306
SPCS2P1	0.0795788	0.680647	0.90306
ADCK4	-0.0482031	0.681638	0.903479
KANK3	0.101118	0.68196	0.903508
ZNF274	-0.190304	0.681978	0.903508
ZNF432	-0.0961921	0.681911	0.903508
MTHFR	-0.0541479	0.682519	0.904074
DHRS4-AS1	0.0733872	0.682801	0.904209
CATSPERG	-0.141386	0.683153	0.904391
RP4-760C5.3	0.18626	0.683149	0.904391
MMP25	0.0865432	0.683613	0.904823
RNH1	-0.0568082	0.684194	0.904823
ADRBK1	0.00979232	0.68458	0.904932
PSTPIP2	0.349237	0.684814	0.905167
AGAP2	-0.0964877	0.685068	0.905354
BOLA1	-0.17716	0.685279	0.905536
MUTYH	0.0824996	0.685415	0.905588
C18orf8	0.0557145	0.685993	0.905977
STX4	-0.04339	0.686153	0.906038
DNAJC4	-0.0560697	0.686447	0.90624
NUDT22	-0.0560697	0.686447	0.90624
RP3-337O18.9	-0.0530709	0.686615	0.906275
MYCBP2	0.0423142	0.686817	0.906318
RDX	0.0543675	0.686718	0.906318
RAB8A	-0.0529251	0.687375	0.906612
UVRAG	-0.0676299	0.6872	0.906612
SLAMF9	0.0920276	0.688221	0.907123
THTPA	0.0937985	0.688725	0.907339
EFCAB4A	0.0499262	0.689481	0.907455
MLST8	0.0716653	0.689282	0.907455
ORAOV1	0.0445454	0.689364	0.907455
RNF34	-0.0485661	0.689043	0.907455
ZNF100	0.060881	0.689525	0.907455
MBIP	0.0514809	0.690104	0.907741
ZNF234	-0.0596128	0.690525	0.907741
NOP10	0.116589	0.691084	0.908055
ZNF137P	0.106164	0.691049	0.908055
PLK3	0.0870371	0.691548	0.908515
PSMB3	-0.0473883	0.691624	0.908541
C1orf56	-0.061865	0.691767	0.908654
SMEK1	-0.0642364	0.69187	0.908669
ZKSCAN2	-0.053993	0.691946	0.908669
CHFR	0.00824479	0.692168	0.908733
AACS	0.0654848	0.692491	0.908784
KIAA1731	0.129394	0.692385	0.908784
LMBR1L	0.0547657	0.692459	0.908784
ANKRD34A	-0.0657952	0.69271	0.908848
PRR19	-0.0814859	0.692928	0.908965
TMEM253	0.0484451	0.692937	0.908965
SUZ12P	0.028611	0.693275	0.909143
EXO1	-0.0539939	0.69405	0.909563
CASQ1	-0.0617709	0.69468	0.91009
RNU6-422P	0.0493225	0.694762	0.910122
RP11-11M20.2	0.0376437	0.695009	0.910223
SAMD8	0.0515817	0.694965	0.910223
ZNF443	0.0629224	0.695004	0.910223
NECAP1	0.151313	0.69529	0.910516
MRPL35P2	-0.0668178	0.696095	0.911198
ARL5B-AS1	-0.0472359	0.696737	0.911541
SH2D3A	-0.0820752	0.696513	0.911541
MACROD1	0.120814	0.697248	0.911887
ZNF214	0.0777464	0.69732	0.911906
LRP3	0.105779	0.697383	0.911914
RPL5P31	0.289475	0.697499	0.911991
LRRC38	0.134457	0.697589	0.911991
CTDSP2	0.0341382	0.69853	0.912344
HSD17B12	-0.0794075	0.69846	0.912344
MECR	-0.058774	0.698466	0.912344
SEC23A	0.0811582	0.698361	0.912344
YBEY	0.112431	0.698129	0.912344
CACNB1	-0.0506028	0.698822	0.912574
IGHMBP2	0.0321198	0.699134	0.912574
MPDU1	0.116634	0.699339	0.912574
STOX1	0.0910225	0.699385	0.912574
UBE4A	-0.0860872	0.699238	0.912574
XPNPEP1	-0.0739359	0.699181	0.912574
ZNF547	0.0584677	0.699376	0.912574
FAM98C	-0.109286	0.699752	0.912924
EFNA1	-0.0483699	0.700099	0.913034
GOLGA8J	0.13001	0.700908	0.913537
ALG10	0.102009	0.701016	0.913604
PDSS1	-0.0844051	0.70122	0.91361
PSMA3	-0.0648928	0.701131	0.91361
SARM1	0.103324	0.701532	0.913755
GCDH	-0.056333	0.701721	0.913854
ZNF264	-0.059365	0.701709	0.913854
C21orf49	0.042161	0.70244	0.914196
C21orf59	0.411923	0.702441	0.914196
TM2D1	0.0692553	0.702318	0.914196
TMEM102	0.0430368	0.702185	0.914196
TOB1	-0.0458911	0.702423	0.914196
RBMS1P1	0.138582	0.702618	0.914278
PSMD7P1	-0.123464	0.702805	0.914446
RAN	-0.122946	0.703006	0.914634
ARID3B	-0.0399539	0.703389	0.914803
DDX23	-0.0636971	0.703402	0.914803
DISP1	0.0671195	0.704124	0.915019
HFE2	-0.0714246	0.704146	0.915019
IGDCC4	-0.0634917	0.703986	0.915019
KCNQ4	-0.0309626	0.70416	0.915019
RBM23	0.0836821	0.7041	0.915019
GAL3ST3	-0.0853416	0.704523	0.915342
ATG2A	-0.0645354	0.70498	0.915691
B3GALT6	0.0592748	0.705474	0.91577
MIR548AC	0.0924153	0.705513	0.91577
SLC25A35	-0.0241297	0.705539	0.91577
ZNF19	-0.195153	0.705416	0.91577
ANKRD52	-0.244682	0.705691	0.915808
ORAI1	0.0529375	0.705722	0.915808
CASC4	0.0654612	0.706326	0.91616
CNNM1	-0.295117	0.707039	0.916286
DDX10	-0.0754923	0.707176	0.916286
DUX4L12	-0.108588	0.706857	0.916286
NPTX1	-0.0755548	0.707718	0.916286
PSD	0.0863046	0.707086	0.916286
RASSF3	0.0405991	0.70751	0.916286
TEX21P	-0.0557345	0.707414	0.916286
TIMM13	-0.057891	0.707579	0.916286
TULP3	-0.0709509	0.707778	0.916286
FCGRT	-0.188513	0.7081	0.916419
NDFIP2	0.057078	0.708651	0.916835
C1orf51	-0.0604037	0.708712	0.916839
ATXN3	-0.0517388	0.709215	0.917193
GPR135	0.0737992	0.709208	0.917193
RNFT1	0.0678035	0.709367	0.917316
TBC1D3P1-DHX40P1	0.0678035	0.709367	0.917316
POLG	-0.044951	0.709749	0.917556
NDNL2	0.223391	0.709995	0.91761
ZNF575	-0.0788521	0.710284	0.917855
C11orf84	0.04096	0.710372	0.917875
C11orf48	0.00760191	0.710968	0.9182
C11orf83	-0.0357201	0.710968	0.9182
TMEM91	0.0486069	0.71096	0.9182
KLHDC1	-0.190767	0.711765	0.91844
LRRC37A3	0.0509413	0.712024	0.91844
NRL	-0.0900692	0.712149	0.91844
PPP5C	-0.0512325	0.711893	0.91844
RELB	-0.0921591	0.711967	0.91844
RN7SL247P	0.1515	0.711403	0.91844
RN7SL290P	0.042111	0.712653	0.91844
TSACC	-0.0589242	0.712431	0.91844
U6	0.214053	0.712621	0.91844
ZNF430	-0.0155275	0.711794	0.91844
CEP85	-0.0557883	0.713	0.918527
RRP8	-0.0379094	0.712862	0.918527
THOC1	-0.0446041	0.712989	0.918527
MCOLN1	0.102887	0.713307	0.918552
CHRFAM7A	-0.0954909	0.713503	0.918703
CDR2L	-0.0519431	0.713646	0.918767
NPB	-0.102593	0.713915	0.918817
PCYT2	-0.102593	0.713915	0.918817
CCT8	0.0461021	0.714081	0.918884
PCMTD1P2	0.105133	0.714039	0.918884
RNU5E-1	-0.150326	0.714226	0.918922
AP1G1	0.204491	0.714349	0.919006
MORC3	-0.0482579	0.714431	0.919038
FIZ1	0.0503091	0.714601	0.919109
RN7SL310P	0.275165	0.71504	0.919431
CD247	-0.0815136	0.715388	0.91945
SPATA5L1	-0.0343049	0.71528	0.91945
SUPV3L1	0.0651396	0.715507	0.919461
LIG3	-0.0520781	0.715819	0.919493
SCAMP5	-0.0716599	0.715643	0.919493
SLC24A4	-0.114356	0.715732	0.919493
ADIPOR2	-0.0522414	0.716269	0.919652
DDOST	-0.191669	0.716192	0.919652
LINC00449	-0.0442434	0.716287	0.919652
C18orf56	0.0564909	0.716447	0.919783
DCUN1D2	0.0385636	0.717148	0.920134
LRRK1	0.363632	0.717174	0.920134
PPTC7	0.162162	0.717021	0.920134
PQLC1	-0.0553015	0.717045	0.920134
XRCC6BP1	-0.170594	0.717004	0.920134
DHX8	0.068358	0.717268	0.920173
EI24	-0.145819	0.717594	0.920223
METTL3	-0.0491111	0.717547	0.920223
PLEKHG5	-0.204657	0.718424	0.920623
RPL31P58	-0.066535	0.718374	0.920623
RPL5P27	0.061292	0.718314	0.920623
MSRB3	-0.0523945	0.718597	0.920624
TMC4	-0.150644	0.718794	0.920728
RN7SL62P	0.0805224	0.718875	0.920759
MPL	0.127895	0.719008	0.920855
PRDM11	-0.0288126	0.719433	0.920981
RNFT2	-0.0498201	0.719365	0.920981
RP4-583P15.15	-0.0470244	0.71951	0.920981
ZNF808	0.0987595	0.719469	0.920981
AKR1A1	-0.0633365	0.719889	0.921067
B3GAT3	0.0725704	0.719752	0.921067
MAB21L1	0.114524	0.720005	0.921099
PIGV	-0.0632589	0.720255	0.921272
U7	-0.0332307	0.720219	0.921272
FNDC5	0.0948945	0.720569	0.921408
ONECUT2	-0.0979018	0.720716	0.921408
RPL23P2	0.0147314	0.721851	0.922356
ACBD3	0.0705624	0.722272	0.922538
C11orf49	-0.104318	0.722822	0.922538
CHST5	-0.0547838	0.722412	0.922538
ESAM	0.106184	0.722661	0.922538
UBE2Q2P12	0.085963	0.722235	0.922538
ZNF181	0.0514356	0.722962	0.922597
RNA5SP363	-0.0432391	0.723119	0.922723
LONP2	0.0553496	0.723264	0.922734
TNFAIP8L1	-0.19325	0.723342	0.922734
DHX58	-0.0723093	0.723702	0.922889
KAT2A	-0.0723093	0.723702	0.922889
SLC15A4	-0.0487402	0.72371	0.922889
OGFOD1	0.0585357	0.724003	0.923189
PPT1	-0.0842927	0.72422	0.923392
ZSCAN1	0.084606	0.724328	0.923399
APPBP2	0.00979202	0.724996	0.923451
C1orf53	0.100447	0.725253	0.923451
CREBZF	0.048954	0.725363	0.923451
GAA	-0.0558373	0.725322	0.923451
HMGB1P45	0.111155	0.724979	0.923451
MTHFD1	-0.0563491	0.724934	0.923451
RIC8B	-0.0436473	0.724874	0.923451
C15orf56	-0.0854975	0.726336	0.924029
TPT1	0.0407983	0.726599	0.92429
MAP3K10	0.0996128	0.726661	0.924295
DIS3L	0.153657	0.726723	0.9243
RN7SL466P	-0.0745401	0.727663	0.925106
LRRC8C	-0.186651	0.727909	0.925147
RP11-442H21.2	0.0889617	0.728167	0.925323
AP1M2	-0.0758566	0.728673	0.925663
SRSF5	-0.048464	0.72872	0.925663
WEE1	0.048581	0.728779	0.925665
MRPS21P8	-0.0536678	0.728848	0.925679
MPZL1	0.0514268	0.729272	0.925903
PALM	0.0440613	0.729371	0.925903
ZNF468	-0.0634065	0.729992	0.926348
MPI	0.122106	0.730715	0.926433
OR4D1	-0.0930574	0.730618	0.926433
CHCHD2P3	0.105806	0.731036	0.92661
EPN2	0.0597373	0.73093	0.92661
JRKL	0.124473	0.731283	0.926639
DMAP1	0.0801993	0.732093	0.927189
RNF43	0.0451703	0.731999	0.927189
SELV	-0.0298879	0.732291	0.927189
SORBS1	0.0613738	0.732064	0.927189
RAD9B	0.130177	0.732881	0.927632
PNPLA6	0.0366692	0.733234	0.927935
NUP160	-0.0484409	0.733513	0.928215
HMG20B	-0.0439268	0.734072	0.928703
MFSD12	-0.187791	0.734072	0.928703
MOV10	0.0472026	0.734375	0.928872
SLC19A2	0.0640238	0.734649	0.929139
DHX9	0.0586037	0.734978	0.929188
RP4-614C15.3	-0.108812	0.734907	0.929188
UBXN10-AS1	-0.0883904	0.73513	0.929306
AP1G2	0.0162858	0.735424	0.929532
RNU7-38P	0.046295	0.736098	0.930127
KIAA0586	0.0431106	0.736371	0.930288
SLC25A36P1	0.0947326	0.736683	0.930388
CTNS	-0.0708512	0.737671	0.930974
DMWD	-0.0621368	0.737601	0.930974
SMIM22	-0.0579533	0.737532	0.930974
CTAGE7P	0.0620481	0.738375	0.931126
DHCR24	0.148523	0.738953	0.931126
FGFBP3	0.175099	0.738104	0.931126
HIST2H2BF	-0.0579807	0.739068	0.931126
LRP4-AS1	0.0366694	0.738219	0.931126
PBXIP1	-0.10605	0.738655	0.931126
PPP2R3C	-0.045823	0.738032	0.931126
RP11-402D21.2	-0.0385241	0.738104	0.931126
RPL39P38	0.0761546	0.738388	0.931126
RPP30	0.0457683	0.738772	0.931126
SEC61A2	0.0453442	0.738584	0.931126
ZNF592	-0.041194	0.738719	0.931126
ITM2B	0.0174984	0.739181	0.931191
CALM2P2	0.0956824	0.739452	0.931239
PIGL	-0.0990467	0.739345	0.931239
RNU2-51P	0.0508079	0.739705	0.931412
ATP1B2	0.0642807	0.740331	0.931921
FBXL3	-0.0620423	0.740516	0.931921
RNF2	0.0453691	0.740252	0.931921
DCLRE1A	-0.0434005	0.740666	0.931953
MARK4	-0.0158715	0.740661	0.931953
C11orf95	0.0448155	0.740865	0.932065
NME1-NME2	-0.0419542	0.740994	0.93209
ADAT1	-0.167298	0.742345	0.932117
AKAP1	-0.0613107	0.741798	0.932117
BAD	0.0623407	0.741647	0.932117
CA4	-0.0697804	0.74242	0.932117
DNAJA2	0.039157	0.742101	0.932117
FBXO22	-0.041174	0.741644	0.932117
PSMA5	0.0637528	0.741905	0.932117
PYGO2	0.055119	0.742119	0.932117
RP11-218C14.8	0.0533629	0.741866	0.932117
ZNF287	0.0558849	0.742165	0.932117
CELSR2	0.118759	0.744093	0.932186
CLEC16A	0.0303476	0.743839	0.932186
DLAT	0.0385166	0.743812	0.932186
FCGR1B	-0.0664102	0.743701	0.932186
LINC00511	0.092373	0.743614	0.932186
NDUFS8	-0.0471758	0.743326	0.932186
NDUFV3	-0.0432842	0.744008	0.932186
PSMC4	-0.0748747	0.742964	0.932186
SYNGR3	-0.0944553	0.7431	0.932186
TSFM	-0.0431027	0.742749	0.932186
B4GALNT4	0.0623507	0.744749	0.93253
FBXO27	0.0579861	0.744964	0.93253
PPAP2C	0.0907173	0.744936	0.93253
ZNF507	-0.0411534	0.744947	0.93253
GJA9	-0.0520356	0.745216	0.932703
RPL32P34	-0.46726	0.745346	0.932717
RGS11	-0.058916	0.745617	0.932785
GPR108	-0.0362935	0.746219	0.933037
REEP3	0.0434247	0.746301	0.933037
SLC18A3	0.123308	0.746435	0.933078
APCDD1	0.0626044	0.74712	0.9333
CCDC15	0.0974466	0.746957	0.9333
CDK1	0.213998	0.746985	0.9333
HSD17B7P2	0.0919541	0.747736	0.9333
JAM2	0.323043	0.7474	0.9333
LINC00900	0.0933667	0.747232	0.9333
OR7E37P	0.0903775	0.747818	0.9333
PALM3	0.144452	0.748028	0.9333
PODN	-0.066215	0.747196	0.9333
RP3-410C9.2	-0.123807	0.747201	0.9333
RP5-1068E13.7	0.129048	0.747223	0.9333
RPL7P44	0.064951	0.747911	0.9333
SLC6A12	-0.0762936	0.747408	0.9333
SNUPN	0.0243368	0.747917	0.9333
SRR	0.0656611	0.747062	0.9333
SUV420H2	-0.043596	0.747325	0.9333
VPS26A	0.0857381	0.747853	0.9333
SLC5A8	0.311874	0.748168	0.933402
RP5-859D4.3	0.0382862	0.748395	0.933612
TAF5L	-0.0306464	0.748571	0.933759
CWC25	-0.0553104	0.749169	0.933867
DECR2	0.0706105	0.749155	0.933867
PPP1R37	-0.0318451	0.749043	0.933867
SWAP70	-0.0415832	0.748836	0.933867
UQCR11	-0.160952	0.749008	0.933867
SLC5A10	-0.0490801	0.749928	0.934214
SPA17	0.0618797	0.749886	0.934214
TRAPPC3	0.0783646	0.749703	0.934214
SMNDC1	-0.0450503	0.750047	0.934217
VAMP1	0.0674674	0.750002	0.934217
RHOF	0.035134	0.75038	0.934452
IFI27L2	0.0968107	0.750677	0.934551
MPND	0.052948	0.75102	0.934551
RP11-313J2.1	-0.128971	0.751051	0.934551
TAGLN2	-0.079451	0.750977	0.934551
HAUS2	-0.0379082	0.7513	0.934645
STAM	0.0635181	0.751647	0.934828
ALDH3B1	-0.142535	0.752697	0.935116
C12orf66	0.0595976	0.75268	0.935116
PLEKHO2	-0.0449059	0.752703	0.935116
TRIM13	0.0421168	0.752432	0.935116
RNU6-271P	-0.0929243	0.753061	0.935423
EHD2	-0.102624	0.753206	0.935458
ARHGAP11B	0.0432714	0.753292	0.935492
AP3M1	0.186232	0.754057	0.935644
KATNAL2	0.131947	0.754223	0.935695
IFITM5	0.085933	0.754343	0.935708
MSI2	0.0283071	0.754857	0.9362
C14orf28	-0.0483158	0.755092	0.936201
CDK2AP1	0.0376895	0.755205	0.936269
ACADS	0.095198	0.756604	0.936333
AP4E1	-0.0497665	0.756283	0.936333
C12orf73	0.0358485	0.755763	0.936333
CLEC18B	0.0497718	0.756029	0.936333
DDHD1	0.00788541	0.756606	0.936333
ENDOD1	0.212276	0.756757	0.936333
FOS	0.340582	0.756781	0.936333
HMGN1P2	-0.0339039	0.756895	0.936333
LENG8	-0.114457	0.756671	0.936333
MYPOP	-0.0990781	0.756327	0.936333
N4BP2L2	0.0791613	0.755722	0.936333
PGP	0.0423345	0.756205	0.936333
RAB25	-0.154169	0.756804	0.936333
RN7SKP49	0.0404389	0.755788	0.936333
RPUSD4	-0.0388066	0.75543	0.936333
ZFYVE26	0.0449141	0.756707	0.936333
ZNF101	0.0376266	0.75696	0.936341
AL121895.1	0.0450908	0.757213	0.936422
CSTF2T	-0.0528948	0.757376	0.936422
OSBPL1A	0.0446036	0.757365	0.936422
WWP2	-0.0506775	0.757345	0.936422
EFCAB11	-0.0904901	0.757493	0.936495
KPNA6	-0.0724351	0.757599	0.936552
ARHGEF18	-0.0028688	0.757865	0.93671
BRMS1	0.0375954	0.759181	0.93671
ETS1	-0.293132	0.758385	0.93671
LEPRE1	-0.0283405	0.759262	0.93671
ME3	-0.0607443	0.758903	0.93671
OGDHL	-0.0625519	0.75808	0.93671
RPL10P14	0.0320732	0.759334	0.93671
RPS27AP1	0.0539569	0.757803	0.93671
SNX6	0.0405406	0.759155	0.93671
STX1B	-0.0763377	0.759365	0.93671
TMUB2	0.0382066	0.759204	0.93671
U8	0.0962455	0.758085	0.93671
DZIP1	-0.0541587	0.759553	0.93687
MRPL34	0.0370628	0.760211	0.937197
MTHFSD	-0.0616653	0.760451	0.937197
PIH1D2	0.0506511	0.760636	0.937267
RP4-620E11.5	-0.0785314	0.76078	0.937303
TMEM9	-0.0515782	0.760783	0.937303
GTF2A1	0.0659581	0.761139	0.937375
MTCH2	-0.0639376	0.761029	0.937375
SYT13	-0.247277	0.761083	0.937375
ZNF518A	-0.0568174	0.761368	0.937375
CCDC90B	0.145486	0.762199	0.93788
AKT2	-0.0455683	0.762596	0.938164
MIR641	-0.0455683	0.762596	0.938164
LRRC43	0.0667985	0.763065	0.93867
MAP1S	-0.0974195	0.764033	0.938829
NAPG	-0.0356301	0.764028	0.938829
ZNF611	-0.135033	0.764053	0.938829
PSENEN	-0.0622277	0.764203	0.938915
SNORD7	0.00866743	0.764626	0.939074
CARNS1	0.0365771	0.764818	0.939238
ATF7IP	-0.134795	0.764964	0.939258
C19orf26	-0.0280859	0.76561	0.939401
FAM45A	-0.037492	0.765521	0.939401
FAM86FP	-0.0490716	0.765315	0.939401
GCGR	-0.0861995	0.765667	0.939401
CDAN1	-0.0371159	0.765839	0.93941
RNA5SP358	0.0378568	0.765798	0.93941
ACOT6	0.0855609	0.766969	0.939452
ARPC3	-0.0493465	0.766546	0.939452
FCN3	0.136046	0.766442	0.939452
HNRNPF	-0.054254	0.766978	0.939452
KXD1	-0.0560225	0.7662	0.939452
LDLRAD4	0.818388	0.766285	0.939452
MTX1	-0.0936577	0.766136	0.939452
RNU6-45P	0.0521011	0.766563	0.939452
RPL3L	0.0456387	0.766692	0.939452
TRIM65	-0.0389325	0.766167	0.939452
BSDC1	-0.0398167	0.767303	0.939621
RP11-573G6.10	-0.0711154	0.767505	0.939655
PCDH17	-0.0635845	0.768406	0.940351
ANKRD33	0.00625159	0.769283	0.940823
OSGIN1	-0.0916919	0.769405	0.9409
NOMO2	-0.048893	0.769479	0.940919
FAM46B	0.03712	0.769679	0.94093
TRIM69	0.0615864	0.769584	0.94093
TUBGCP5	-0.0445511	0.769723	0.94093
UBL5P4	-0.0547582	0.769658	0.94093
RPS7P4	0.054861	0.769943	0.940982
SLC35E3	0.0560131	0.769892	0.940982
LOC401913	-0.076565	0.770477	0.94101
RBMXL1	0.0471702	0.770215	0.94101
RP11-526K17.2	0.0619041	0.770975	0.941166
ARL8A	-0.0391549	0.771073	0.941214
STIM1	-0.0145735	0.771152	0.941238
RNA5SP465	-0.0775942	0.771495	0.941456
ARHGAP9	-0.046307	0.772356	0.941457
CEP57L1P1	-0.0528381	0.772204	0.941457
GTF2B	0.0420065	0.772541	0.941457
IKZF5	0.0379069	0.772435	0.941457
SUSD4	0.0453783	0.771673	0.941457
TAC4	0.0729699	0.772137	0.941457
VEZF1	0.211964	0.772533	0.941457
ZNF383	-0.241025	0.771619	0.941457
HHLA3	-0.0312777	0.772748	0.941497
PCK2	-0.00142737	0.772916	0.941497
TSKU	0.0370877	0.772891	0.941497
C21orf91	-0.303268	0.773443	0.941589
DET1	-0.0692157	0.773734	0.941589
STARD6	0.0397669	0.773285	0.941589
GABPB2	0.0771754	0.773924	0.941677
FHL3	0.0360373	0.774051	0.941689
ANKRD13A	0.0328166	0.774849	0.941742
C19orf81	-0.0506971	0.774846	0.941742
HIGD1B	0.0330406	0.77592	0.941742
MED6	0.0497132	0.77584	0.941742
PIGH	-0.066353	0.775748	0.941742
TOM1L1	0.0775611	0.775411	0.941742
TYK2	-0.281506	0.774585	0.941742
ZNF121	-0.0409301	0.774863	0.941742
CASP16	0.17004	0.776003	0.941772
ABCG1	-0.0533553	0.777569	0.941868
CCNJP2	-0.0516614	0.777347	0.941868
HINFP	-0.0667859	0.777116	0.941868
KCNC3	0.0634472	0.777643	0.941868
KMT2D	-0.0243627	0.777733	0.941868
MRPL37	-0.0349383	0.776708	0.941868
NARF	0.0804077	0.776354	0.941868
NVL	0.0500579	0.777035	0.941868
PYROXD1	-0.0824805	0.776921	0.941868
WDR7	0.141104	0.776434	0.941868
ZNF836	0.0112866	0.777455	0.941868
GOLGA8N	-0.0577792	0.778316	0.942095
LINC00167	-0.0334218	0.778385	0.942095
PANX3	0.0904012	0.778929	0.942394
SYT10	0.0751536	0.77907	0.942493
FANCA	-0.0443046	0.77928	0.942675
ABHD17A	0.128806	0.779542	0.942736
TP53I13	-0.0586084	0.779459	0.942736
KLHL21	-0.030372	0.780132	0.942874
MIR4502	-0.0468571	0.780151	0.942874
PNN	-0.0395615	0.780111	0.942874
CENPT	0.0506049	0.780664	0.942967
CHD1L	0.0546963	0.780642	0.942967
CHRM5	0.000462477	0.780394	0.942967
COG3	0.0432741	0.780333	0.942967
RFX1	-0.0976196	0.780758	0.942967
ALPL	-0.0505371	0.781252	0.943131
HPDL	-0.0909466	0.78136	0.943131
L1TD1	0.0590763	0.781888	0.943131
LINC00114	0.0603977	0.781498	0.943131
SPPL2A	-0.0484336	0.781955	0.943131
TSPAN14	0.0290454	0.781278	0.943131
F2RL3	0.0545893	0.782461	0.943257
GRIN2D	-0.0533645	0.782551	0.943257
C17orf62	0.0323714	0.782787	0.943423
HIPK1	0.0304956	0.783177	0.943465
NARFL	-0.0715101	0.783169	0.943465
STARD5	0.0741471	0.783293	0.943465
RPL13A	-0.0529017	0.783578	0.943552
C16orf46	-0.071904	0.783696	0.943595
PLD3	-0.0923821	0.783763	0.943605
ABCC6P2	-0.0316069	0.783895	0.943693
C1orf52	-0.0326092	0.784041	0.943727
APH1A	-0.0359547	0.78443	0.943761
CDC123	-0.0368179	0.784944	0.943761
EMC9	0.0240263	0.784188	0.943761
PSME1	0.0240263	0.784188	0.943761
SEPN1	-0.0574369	0.78509	0.943761
SESN2	0.0334849	0.784923	0.943761
TXNP4	-0.0687522	0.784808	0.943761
ZNF123P	0.0409732	0.784442	0.943761
MIR1304	-0.0377985	0.78536	0.943873
SNORA1	-0.0377985	0.78536	0.943873
SNORA32	-0.0377985	0.78536	0.943873
SNORA8	-0.0377985	0.78536	0.943873
SNORD5	-0.0377985	0.78536	0.943873
SNORD6	-0.0377985	0.78536	0.943873
TAF1D	-0.0377985	0.78536	0.943873
FLYWCH2	-0.056344	0.78553	0.943887
WIPI1	-0.0427692	0.785762	0.943967
ABCD4	0.050698	0.786041	0.944013
CABLES1	-0.00528817	0.786212	0.944013
ADCY7	-0.153597	0.78634	0.944028
HERC2P7	0.055841	0.786356	0.944028
CNOT2	-0.0501714	0.78671	0.94428
IPO5	-0.0790995	0.786767	0.94428
POM121L13P	-0.0622999	0.786987	0.944361
EPHX3	-0.211086	0.788006	0.945102
C17orf97	-0.0365339	0.788882	0.945258
EIF4A1P9	-0.0233912	0.788389	0.945258
SEC11C	-0.0355797	0.788894	0.945258
ZNF790	-0.1403	0.788916	0.945258
RABAC1	-0.0355447	0.789108	0.9454
NAP1L1	0.0324726	0.78933	0.945401
RNVU1-15	0.00273739	0.789305	0.945401
EID2	-0.0413611	0.790392	0.945601
HID1	0.0542967	0.790721	0.945601
KCNE3	0.0920419	0.789858	0.945601
NEDD4	0.0408729	0.790313	0.945601
NR1H2	-0.00610797	0.790606	0.945601
RPS4XP1	-0.0591709	0.789635	0.945601
TCF4	-0.0344283	0.789934	0.945601
YIPF1	0.028842	0.790473	0.945601
KLHL36	-0.260057	0.791556	0.945894
MT1XP1	-0.0729955	0.791392	0.945894
NPW	0.0523694	0.791973	0.945894
PITRM1	0.0614023	0.791988	0.945894
ZNF271	-0.0606781	0.791744	0.945894
ZSCAN30	-0.0606781	0.791744	0.945894
C16orf93	0.0371479	0.792316	0.946073
ACAT1	-0.0840801	0.792438	0.946078
DOCK9-AS2	0.201675	0.792605	0.946207
SLC24A1	-0.0572342	0.792797	0.946335
CDIPT-AS1	0.0380616	0.793001	0.946448
SAMD15	0.0457105	0.793044	0.946448
LINC00337	0.0382674	0.793363	0.946513
SPRED1	-0.0243534	0.793406	0.946513
RHBDF2	0.0469669	0.793847	0.946698
CD46	-0.0311854	0.794383	0.947128
IFIT5	-0.0680308	0.79433	0.947128
RNU6-747P	0.11567	0.794734	0.94718
RPL13P6	-0.025607	0.79484	0.94718
UBTD1	0.147336	0.795005	0.947305
SEL1L	-0.038586	0.795195	0.947392
DCAF7	-0.0319086	0.795426	0.947392
KCNQ1	-0.0606291	0.795387	0.947392
LYST	0.0368156	0.795611	0.947392
RNVU1-7	0.0474557	0.79534	0.947392
C19orf57	0.043527	0.795831	0.947443
DYRK1B	-0.00933375	0.796302	0.947471
HYLS1	0.0794789	0.796721	0.947471
NFYB	-0.0281008	0.796114	0.947471
RN7SL532P	0.126291	0.796648	0.947471
AKAP11	0.0505	0.797153	0.947539
ERN1	-0.0254445	0.797106	0.947539
MMACHC	0.0222889	0.797319	0.947539
NUAK1	0.0245647	0.797195	0.947539
RP1-269M15.3	0.11063	0.797451	0.947539
ZNF506	0.0715478	0.797356	0.947539
MARK2	0.00468981	0.797686	0.947748
FCGR2A	0.00570718	0.798089	0.948086
RPL7P42	0.0358403	0.798226	0.948179
ST6GALNAC3	0.155996	0.798303	0.948193
CASC5	0.0370744	0.79877	0.948235
CRYZL1	-0.0260139	0.798886	0.948235
KLC2	0.0430383	0.798852	0.948235
METRN	0.0492855	0.798661	0.948235
MIR3917	-0.2436	0.79909	0.948235
ZNF653	0.0508153	0.798936	0.948235
MIR135B	-0.0359603	0.799218	0.948301
C1QL1	-0.143407	0.799343	0.948379
POLR2M	0.037601	0.799549	0.948483
PRPF18	-0.0436236	0.799539	0.948483
DHX40	-0.030755	0.799749	0.94865
TTC17	-0.0301845	0.799906	0.948761
SMAP2	-0.0374778	0.800221	0.948788
CDC27	-0.0620808	0.80069	0.949185
FITM1	-0.0350804	0.800878	0.949185
B4GALNT3	-0.0437537	0.801125	0.949227
P2RX4	-0.0461248	0.801617	0.949599
INTS6-AS1	0.0987269	0.801745	0.949623
MIR125A	0.05807	0.8019	0.949623
RPS4XP16	0.0987269	0.801745	0.949623
SLC25A3	0.0303907	0.801952	0.949623
TXNRD1	-0.0394439	0.801882	0.949623
C1S	-0.0323555	0.802725	0.949646
NPLOC4	-0.0300995	0.802677	0.949646
ARMC7	0.0427907	0.804453	0.94968
ATP5A1P3	-0.0468286	0.803492	0.94968
CCDC88C	-0.212171	0.802829	0.94968
CCKBR	-0.0628186	0.804097	0.94968
DHX38	-0.0314659	0.804412	0.94968
EMC1	-0.0272206	0.804541	0.94968
FAM107B	0.0452973	0.804858	0.94968
GYLTL1B	-0.0452291	0.80512	0.94968
KIAA0430	-0.0356274	0.803407	0.94968
ME2	0.0333887	0.804231	0.94968
MIR921	-0.0373304	0.803848	0.94968
PSMA4	0.145693	0.804734	0.94968
RNA5SP60	-0.0569488	0.803918	0.94968
RPSAP58	-0.0442274	0.802941	0.94968
SCAMP3	0.0447552	0.804968	0.94968
SEMA4B	-0.00478039	0.803028	0.94968
TWF1P1	-0.0255302	0.804376	0.94968
WASF3	-0.0318532	0.805127	0.94968
NPR1	0.040678	0.805516	0.949771
RPL5P25	-0.0662634	0.805402	0.949771
ZBTB14	0.0282573	0.805424	0.949771
ERVK3-1	0.0417844	0.805725	0.949895
NARS2	0.0357868	0.806087	0.949905
PRPF3	0.0425787	0.806048	0.949905
TMEM126A	-0.0644266	0.805999	0.949905
CLTC	-0.152877	0.806579	0.949922
KIAA1217	-0.0837478	0.8065	0.949922
ASCL5	0.0725107	0.806808	0.949969
RPRD1A	-0.0326895	0.807158	0.950184
EFS	0.0311297	0.807564	0.950189
AKIRIN1	-0.0313782	0.807978	0.950307
C1QTNF9B-AS1	-0.0423697	0.808033	0.950307
CEP128	0.0423469	0.808142	0.950307
PRKACB	-0.0287606	0.808984	0.950307
RN7SL805P	-0.0297277	0.80805	0.950307
RP11-137F15.1	0.0330772	0.807985	0.950307
RP4-568F9.3	-0.102154	0.808926	0.950307
SULT1A3	0.0535083	0.808828	0.950307
XKR8	0.0610504	0.808833	0.950307
RP4-697K14.3	-0.000988903	0.809122	0.950329
ARHGEF16	0.0579891	0.809387	0.95037
MIR633	0.035442	0.809425	0.95037
STARD9	-0.0537069	0.809469	0.95037
ZNF396	-0.045323	0.809513	0.95037
RP4-742J24.2	0.0582165	0.810715	0.951282
ZFP91	-0.0255808	0.810765	0.951282
ARHGEF7	0.155923	0.811023	0.951331
CYP11A1	0.0741547	0.811045	0.951331
RP11-435M3.2	-0.0517678	0.810945	0.951331
STK24-AS1	-0.0746797	0.811108	0.951335
PIP5K1A	-0.0316793	0.811605	0.951715
YBX3	-0.224496	0.811743	0.951764
FBXW4	-0.0345294	0.811997	0.951818
ZNF160	-0.0333903	0.812114	0.951818
2026-03-02	0.0344902	0.81594	0.951933
BIN2	-0.0468317	0.812861	0.951933
C15orf40	0.0319078	0.815684	0.951933
CAMKK1	0.237298	0.814621	0.951933
CCP110	0.0156982	0.814993	0.951933
DNAAF1	0.0273299	0.813396	0.951933
EFCAB13	-0.0895174	0.815695	0.951933
ELP2	0.0251307	0.814989	0.951933
FAH	-0.186409	0.813331	0.951933
FAM103A1	0.0441918	0.813524	0.951933
HMX3	-0.101685	0.815646	0.951933
IFNL1	0.124471	0.815453	0.951933
MAST1	-0.0445108	0.814691	0.951933
MRPL10	0.0423077	0.812495	0.951933
NUFIP2	-0.0232375	0.814137	0.951933
PRICKLE1	0.0474658	0.814613	0.951933
ZNF557	0.0342648	0.81422	0.951933
ZNF728	0.18822	0.812934	0.951933
ZNF845	-0.0325034	0.815314	0.951933
ZNRF1	-0.0434467	0.815729	0.951933
ARPP19	0.115256	0.81658	0.952086
MIR137HG	-0.048451	0.816626	0.952086
VWCE	0.0391502	0.816777	0.952123
HMG20A	-0.0114862	0.816972	0.952212
RBM17	0.0997856	0.816943	0.952212
SF3B4	-0.0889078	0.817074	0.952261
KIAA1033	-0.0333951	0.817524	0.952647
ZNF559	0.052392	0.818829	0.95341
LRRC37B	-0.0696373	0.819425	0.953473
WBP11	-0.0254694	0.819401	0.953473
FAM222A	-0.0509232	0.819591	0.953565
TRIM16	0.0527691	0.819622	0.953565
ATM	-0.179197	0.819881	0.953705
ANKRD40	0.0397169	0.820932	0.954031
ARHGAP29	0.257503	0.820958	0.954031
ASB13	0.0335517	0.820708	0.954031
TEAD2	-0.0242319	0.820897	0.954031
DCC	-0.0429631	0.821863	0.954149
IRF8	0.0722289	0.82185	0.954149
NXF1	-0.0505997	0.821443	0.954149
PRDX3	-0.0394522	0.821777	0.954149
PTPLAD1	-0.0371289	0.821895	0.954149
SPTSSA	0.0366475	0.821913	0.954149
C1orf110	0.0678301	0.82236	0.954502
OBFC1	-0.0537332	0.822749	0.954842
EIF4EBP2	-0.0269201	0.822845	0.954885
EXOC6	-0.0300636	0.823111	0.955055
SCO1	0.0245966	0.824299	0.955956
E2F4	-0.0252575	0.824491	0.956032
ZNF710	-0.0236928	0.824554	0.956036
TIMM44	-0.13269	0.824836	0.956225
OR4D7P	0.0706036	0.824939	0.956274
DENND2C	-0.0497486	0.825156	0.956387
PDK2	-0.116459	0.825137	0.956387
ZNF256	-0.0206601	0.825537	0.956596
PRC1	-0.0226016	0.826113	0.956942
CCDC24	0.0414358	0.82632	0.957044
RP13-152O15.5	-0.0215149	0.826401	0.957068
FOXN4	-0.0553488	0.826894	0.957501
YME1L1	0.0188346	0.82716	0.95767
GOLGA6L3	-0.0301851	0.827509	0.957935
CCDC28B	-0.0292833	0.827962	0.958208
FN3KRP	-0.0643607	0.828234	0.958208
HSPE1P24	0.0591637	0.828143	0.958208
WIPF2	-0.0361591	0.828044	0.958208
RAB21	0.0312533	0.828477	0.958256
NENF	-0.0392331	0.828924	0.958464
POU6F1	-0.033901	0.829544	0.958706
SEC22B	-0.0481399	0.829491	0.958706
ZNF528	-0.0819918	0.829533	0.958706
RN7SL2	-0.0743147	0.829692	0.958729
ALDH3A2	-0.0409369	0.830665	0.95874
ARL5C	0.213597	0.829854	0.95874
AZU1	-0.0816008	0.830783	0.95874
CLSTN3	0.131422	0.830955	0.95874
COMMD6	0.0526635	0.831883	0.95874
CYP1A1	0.0478047	0.83285	0.95874
GPR68	-0.0376693	0.833087	0.95874
HSPA7	0.0538644	0.829919	0.95874
NPRL3	-0.0515699	0.83014	0.95874
PATL2	0.0336876	0.831378	0.95874
RBM4	-0.0992848	0.832107	0.95874
RLN3	0.035571	0.83045	0.95874
SERPINH1	0.100642	0.83291	0.95874
SUGT1	0.107495	0.832651	0.95874
TMEM56	0.473493	0.831883	0.95874
TMEM56-RWDD3	0.0333738	0.831883	0.95874
UPK2	0.0206248	0.83314	0.95874
YARS2	0.0112312	0.832547	0.95874
ZNF208	0.193077	0.831899	0.95874
ZNF444	0.04587	0.831947	0.95874
ZNF613	0.0312012	0.832883	0.95874
RAD51-AS1	-0.0265277	0.833871	0.958987
TTC23	-0.0606931	0.834045	0.959047
VPS33A	0.03099	0.834281	0.95915
LINC00662	0.100718	0.834628	0.959153
AMDHD2	0.0968799	0.834876	0.959179
DCLRE1C	0.0496607	0.834874	0.959179
HSP90B1	-0.116714	0.83481	0.959179
ZNF500	0.0295164	0.834981	0.95923
RPS15A	0.436937	0.835634	0.95956
SNORA18	0.00322308	0.836033	0.95956
PARGP1	0.0256519	0.836195	0.959661
IPO7	0.0249191	0.836479	0.959849
SLC6A15	0.97108	0.836704	0.959938
NETO2	0.0591617	0.837515	0.960289
PACS2	0.0372642	0.837465	0.960289
RNU2-15P	0.031538	0.837374	0.960289
RP11-57G10.8	-0.058841	0.837642	0.960289
TMED10	0.0289564	0.837643	0.960289
GPR3	0.0364497	0.837708	0.960295
COX6B1	-0.0299327	0.837917	0.960397
NHP2P1	0.0451907	0.838433	0.96065
CHRM1	0.047531	0.838504	0.960657
GJD2	0.0496927	0.838907	0.96105
CDC37P1	-0.0287944	0.839305	0.961231
SCN4A	-0.0750916	0.839288	0.961231
PABPN1	0.021982	0.839756	0.961265
ZNF530	0.0331114	0.839541	0.961265
NUBP2	-0.0173958	0.840266	0.961574
SPSB3	-0.0173958	0.840266	0.961574
CTNND1	-0.0494427	0.84062	0.961655
SMARCE1	-0.0442503	0.840637	0.961655
CYBA	-0.0280993	0.84084	0.96175
PIK3CD	-0.0364357	0.840833	0.96175
FAM86A	-0.0319431	0.840941	0.96176
UBE2Q2P1	0.0284558	0.84109	0.96176
RRN3P3	-0.0212979	0.841334	0.961902
OR2D3	-0.0373489	0.841478	0.961998
ACTR3BP3	-0.12931	0.84162	0.962025
PHLPP1	0.0953087	0.841631	0.962025
FLI1	-0.0589263	0.841848	0.962029
SLC7A6OS	0.0273214	0.841807	0.962029
ALDH1A2	-0.0677942	0.842074	0.962066
MVK	-0.0453331	0.842118	0.962066
ZG16	-0.0253882	0.842199	0.962066
CROCCP5	-0.0320541	0.842946	0.96253
GPD1	-0.0252858	0.843086	0.96253
NARG2	0.0344857	0.843497	0.962656
MRPL48	-0.0349452	0.843587	0.96269
SNORD64	0.0450036	0.843855	0.96279
FDX1L	-0.0334505	0.844234	0.962954
ATF6	0.0348727	0.844629	0.963128
CD44	-0.179047	0.845007	0.963128
FAIM3	-0.0506945	0.845862	0.963128
IGFBP6	-0.0357235	0.844961	0.963128
KCNA1	0.0508904	0.844631	0.963128
LINC00273	-0.0612866	0.845698	0.963128
POLR2A	-0.0344437	0.844861	0.963128
SCAF11	0.0242839	0.845917	0.963128
SMAD2	0.0187489	0.845871	0.963128
ZNF624	0.0504208	0.84568	0.963128
SFXN2	-0.0206442	0.846476	0.963489
G0S2	-0.0582057	0.846608	0.963499
SLC29A3	-0.0403156	0.847181	0.963714
FOXJ1	-0.0426623	0.847743	0.963747
SCARNA17	0.113081	0.847674	0.963747
SCARNA18	0.030364	0.847674	0.963747
ATP5D	-0.0191828	0.848038	0.963827
ZNF134	-0.0276084	0.848371	0.964025
CD63	-0.0703715	0.848563	0.964175
LINC00618	0.0486605	0.849459	0.964303
SYMPK	-0.0348971	0.849284	0.964303
ZFP36L1	-0.269979	0.849151	0.964303
RNU2-2P	0.0512932	0.850006	0.964556
WDR74	-0.0257889	0.850006	0.964556
HSD11B2	0.136561	0.850531	0.964566
SP2	-0.100588	0.850506	0.964566
MAP4K2	0.0248271	0.850841	0.964777
GPRC5C	-0.0223382	0.851026	0.964781
RP11-323C15.2	0.0434442	0.850942	0.964781
TUBG1	-0.0218889	0.851364	0.965028
PRKCQ-AS1	-0.0238386	0.851652	0.965064
SNAI3	0.0396939	0.851735	0.965064
XPO6	-0.122903	0.851604	0.965064
A2M-AS1	0.0346302	0.851913	0.965103
TMEM136	-0.0315578	0.851882	0.965103
XPOT	0.0215974	0.852423	0.965476
ZFYVE21	0.0183746	0.852535	0.965535
DDA1	0.0683415	0.852652	0.965599
NPM3	-0.0252948	0.852842	0.965634
CPAMD8	0.123099	0.853179	0.965688
FERMT3	-0.0294393	0.853095	0.965688
MPPED2	0.022376	0.853408	0.965772
ADAM21	0.0425992	0.853703	0.965774
HEATR4	-0.0912237	0.853712	0.965774
HSPA8	-0.0339676	0.853689	0.965774
CS	0.0311696	0.853806	0.965812
ARL6IP4	0.0191292	0.855088	0.965863
CKAP2	-0.028194	0.855608	0.965863
CUL4A	0.0165715	0.855122	0.965863
DRAXIN	-0.0178065	0.855299	0.965863
FAM204A	-0.0792278	0.855073	0.965863
GNA11	-0.0199656	0.855114	0.965863
MAPK3	-0.0319107	0.854995	0.965863
MIR4520A	0.0331434	0.8556	0.965863
PHB2P1	-0.128793	0.855636	0.965863
PTHLH	0.0460854	0.853929	0.965863
RP1-63M2.6	0.0402219	0.855066	0.965863
SLMO1	-0.033744	0.854711	0.965863
ACAA2	-0.0459022	0.855756	0.965901
ATP12A	-0.0442669	0.856313	0.96619
KLHDC2	-0.0213818	0.856497	0.966208
ZNF525	0.0302538	0.856423	0.966208
EVA1C	-0.0481519	0.85659	0.96623
ACOX1	0.0309987	0.856696	0.966281
TEN1	0.0309987	0.856696	0.966281
TEN1-CDK3	0.0309987	0.856696	0.966281
GABPA	0.0193226	0.856818	0.966282
VASH1	0.0283979	0.856806	0.966282
TRIP11	-0.101101	0.857603	0.966743
RBBP6	-0.0376386	0.857741	0.966778
ING4	-0.0360363	0.857901	0.966822
GIPC2	-0.0537545	0.858637	0.967107
ZNF414	0.0437457	0.85868	0.967107
ADARB2-AS1	0.0424054	0.859033	0.967162
DGKZ	0.0230486	0.859104	0.967162
RN7SL226P	0.0258285	0.859229	0.967162
VDAC2	-0.00973304	0.859196	0.967162
ALDOC	-0.0228069	0.859652	0.967366
C14orf39	0.0453213	0.860137	0.967588
ZNF594	0.0288942	0.860226	0.967604
AL117333.1	0.0279008	0.860548	0.967693
CDK10	0.0371579	0.860492	0.967693
RNU6-926P	0.0139735	0.860523	0.967693
PDLIM1	0.0576826	0.860824	0.967868
PCCA	-0.0214711	0.860916	0.967903
CKAP4	-0.0201248	0.861277	0.967963
hsa-mir-3180-4	-0.0510826	0.861299	0.967963
MIR3180-4	-0.0510826	0.861299	0.967963
PRMT5-AS1	-0.0342855	0.861271	0.967963
ORMDL3	0.0211611	0.861551	0.968005
AMZ2P1	-0.033029	0.862689	0.968529
DDX59	-0.00564918	0.862506	0.968529
RNA5SP464	-0.0315784	0.862764	0.968529
RPS10P27	0.0494873	0.862729	0.968529
RPS11P6	0.0731129	0.862875	0.968529
FAM231D	-0.0814662	0.863168	0.968551
KMT2B	-0.011772	0.863393	0.968551
PLA2G12AP1	0.0554325	0.863272	0.968551
TRIM66	0.0284653	0.863069	0.968551
ZNF331	-0.0421877	0.863429	0.968551
ZNF521	0.109017	0.864055	0.968778
PARVA	-0.0338498	0.864661	0.968892
CRABP2	-0.155013	0.864972	0.96906
COPA	-0.0231763	0.865037	0.969065
WDR81	0.0256868	0.865334	0.969261
PRX	-0.0502831	0.865812	0.969453
CKMT1A	-0.0196175	0.867803	0.969521
GLTSCR1	-0.0136879	0.866467	0.969521
HAUS8P1	0.131207	0.86745	0.969521
KIAA1377	0.0643654	0.868173	0.969521
METTL18	0.0232853	0.86899	0.969521
MIR3675	-0.048474	0.868361	0.969521
MRPL28	-0.0535076	0.869075	0.969521
NFYC-AS1	-0.11798	0.867609	0.969521
RP11-416N4.1	-0.0338968	0.867918	0.969521
RP11-445H22.4	-0.116056	0.868949	0.969521
RPS7P10	0.0310471	0.86724	0.969521
SCG3	0.0548688	0.866521	0.969521
THOP1	-0.0698717	0.868937	0.969521
TRIM9	0.426441	0.868474	0.969521
ZNF230	0.0271357	0.867082	0.969521
ASB16-AS1	-0.0191971	0.869298	0.969536
RN7SKP166	-0.0352453	0.869241	0.969536
TPGS1	0.0455811	0.869513	0.969536
ASCL4	0.0509893	0.869915	0.969575
NUDC	-0.0565273	0.869915	0.969575
PLEKHG3	-0.0170178	0.869912	0.969575
RN7SL574P	-0.0203683	0.871058	0.970409
SUZ12	-0.000197724	0.871123	0.970409
NES	-0.164026	0.871385	0.97047
RN7SL723P	0.0242912	0.871558	0.970502
RP11-501J20.5	-0.0292563	0.871495	0.970502
CATSPER2P1	-0.021254	0.871732	0.970519
TAF12	-0.0414466	0.8719	0.970519
RNU6-369P	0.030611	0.87202	0.970569
INHBE	-0.0201573	0.872348	0.970747
SOCS7	0.0297931	0.872551	0.970823
KIAA0513	0.100912	0.872776	0.971005
OXLD1	-0.0181195	0.873367	0.97146
HEATR3	0.0320583	0.87381	0.971492
WIZ	-0.0667739	0.873892	0.971492
LRP5	-0.068592	0.874145	0.971616
ADCY6	0.0214825	0.875256	0.971618
COPS3	0.0192065	0.874943	0.971618
DNAJC3-AS1	0.0974497	0.874829	0.971618
LRIF1	0.0387629	0.87429	0.971618
PAXBP1-AS1	0.0187248	0.874706	0.971618
RP5-905G11.3	-0.0695294	0.87554	0.97185
CRB3	0.0241972	0.876011	0.971902
LPCAT4	0.0188152	0.875822	0.971902
VPS25	-0.0216235	0.876352	0.972078
HCN4	0.0244136	0.87696	0.97228
OAZ1	-0.060772	0.876647	0.97228
SLC16A11	-0.0421592	0.87683	0.97228
SMIM12	-0.0195739	0.87691	0.97228
INCA1	0.0248728	0.877256	0.972422
FH	-0.0860655	0.878865	0.972451
MOGAT2	0.0440162	0.879545	0.972451
PPP6R1	0.0780855	0.878777	0.972451
RAG1	0.0195881	0.878126	0.972451
RNA5-8SP2	0.0663332	0.878452	0.972451
RNA5SP78	0.0471547	0.87823	0.972451
SNORA3	0.0208747	0.878759	0.972451
SOHLH2	0.0268748	0.87736	0.972451
WDR18	-0.0152854	0.877919	0.972451
ZNF442	-0.0271058	0.877872	0.972451
ZNF692	-0.241997	0.879435	0.972451
SNRPA1	-0.0200871	0.879845	0.972515
ANO4	-0.0389326	0.87994	0.972528
MAGOH2	0.0463426	0.880401	0.972528
PTGFRN	0.0187404	0.88035	0.972528
RGS2	-0.0261323	0.880404	0.972528
ZNF222	-0.0264655	0.880305	0.972528
GALNT6	-0.020977	0.881226	0.972528
GRIN2A	-0.0289781	0.881368	0.972528
ISLR2	-0.0624429	0.880788	0.972528
MEIG1	-0.0302303	0.881438	0.972528
MKNK2	-0.0213203	0.880648	0.972528
PPP2R5A	0.124562	0.881411	0.972528
RP5-998H6.2	0.0234173	0.881549	0.972528
SLC39A11	0.0454671	0.881756	0.972528
SLK	0.0577533	0.881965	0.972528
ZRANB2-AS2	0.0231319	0.880655	0.972528
CNIH1	0.0273186	0.882085	0.972535
GYS1	0.0218539	0.882793	0.973152
ALYREF	0.0794674	0.883706	0.973217
ARL16	0.0168259	0.882998	0.973217
ATP13A2	-0.0150695	0.883685	0.973217
BEND5	-0.0356086	0.88368	0.973217
DNAJB4	0.0208744	0.883718	0.973217
KCNK4	0.0353431	0.883385	0.973217
MIR101-1	0.0147747	0.883525	0.973217
MIR3680-1	-0.0816859	0.882968	0.973217
AL121898.1	-0.0196691	0.883927	0.973229
C17orf64	0.179548	0.884289	0.97346
FAM71E1	-0.0311434	0.884454	0.973574
COMMD4	-0.167401	0.885085	0.973639
METTL2A	-0.0310567	0.885148	0.973639
POLR2L	0.0137238	0.88483	0.973639
DNM1L	0.0249495	0.885313	0.97365
ADAMTS1	0.338557	0.8869	0.973819
AKR1B1P7	0.079477	0.886511	0.973819
C17orf103	0.164695	0.887716	0.973819
CYP2A13	0.0460802	0.887962	0.973819
DUS1L	-0.0193505	0.887185	0.973819
EIF4A1P7	0.147347	0.88775	0.973819
IGSF8	0.0328041	0.887821	0.973819
ITSN1	-0.0410216	0.887391	0.973819
KIF21A	0.313934	0.887141	0.973819
NUBPL	0.0331191	0.887257	0.973819
POLG2	-0.0280711	0.885592	0.973819
RELA	-0.0191379	0.8858	0.973819
RFC5	-0.0734147	0.887158	0.973819
RMDN3	-0.019598	0.886107	0.973819
RP11-137L10.6	-0.0181619	0.88698	0.973819
RP11-139J15.7	0.0286002	0.885643	0.973819
RPL41P2	-0.0268899	0.886534	0.973819
ZMYND11	0.425321	0.886297	0.973819
ZNF574	-0.136759	0.88599	0.973819
ZNF880	0.188686	0.887811	0.973819
MRPS16	0.0181293	0.888123	0.973929
BARX2	-0.14602	0.888967	0.974156
EEF2K	0.128514	0.889658	0.974156
FBN3	0.0222967	0.889731	0.974156
GTF2F1	-0.143568	0.889018	0.974156
MIR4514	-0.0177805	0.889763	0.974156
NMT1	0.0573877	0.889037	0.974156
PCBP3	-0.0240074	0.889999	0.974156
PHTF1	0.0179488	0.889305	0.974156
PSME3	-0.0215993	0.889551	0.974156
PTPRF	-0.0150593	0.889704	0.974156
RHOD	-0.0445611	0.889771	0.974156
MAMSTR	-0.226607	0.890664	0.974445
ZNF684	-0.027003	0.891007	0.97462
AL355490.1	-0.017053	0.893639	0.975169
BAIAP2	-0.020231	0.893642	0.975169
C14orf166	0.0171353	0.892594	0.975169
CERS2	-0.0188015	0.893383	0.975169
ESRP2	0.0157041	0.893163	0.975169
IVD	-0.0225219	0.891911	0.975169
NME1P1	-0.0678131	0.892072	0.975169
PHB	-0.0165993	0.89349	0.975169
SNORA68	-0.0225691	0.893417	0.975169
TNKS1BP1	-0.0187359	0.893798	0.975169
ETNK2	-0.0196222	0.894017	0.975188
IZUMO1	-0.022048	0.894023	0.975188
RNU6-781P	-0.0444461	0.894092	0.975196
ZNF648	-0.0362514	0.894473	0.975478
FDX1	0.0225066	0.894762	0.975648
LYPLAL1	0.0376976	0.894815	0.975648
RN7SL770P	-0.0533376	0.894932	0.975648
RNU6-992P	0.0308257	0.894874	0.975648
ITFG3	0.0229461	0.895105	0.975702
TWSG1	-0.0285598	0.895256	0.975739
GLB1L2	-0.043744	0.895465	0.975828
SZT2	-0.0283768	0.895427	0.975828
ST6GALNAC2	-0.0305515	0.89558	0.975866
SEMA6B	-0.0315771	0.895866	0.975906
CDC7	0.0422791	0.897623	0.976079
GTF2F2	0.0223535	0.897564	0.976079
HES2	-0.0162366	0.89819	0.976079
ICMT	0.0199038	0.896976	0.976079
IGF1R	0.235063	0.89717	0.976079
MAP2K6	0.0364498	0.897083	0.976079
MRPL52	-0.0132151	0.896356	0.976079
NBR1	-0.0131197	0.897191	0.976079
PSMA6	0.0201914	0.897571	0.976079
TIMM8BP1	0.0156683	0.89801	0.976079
TMEM63A	-0.0231392	0.896655	0.976079
ZNF720	0.0200563	0.898072	0.976079
AL096677.1	-0.0160973	0.899233	0.976125
BCAR3	-0.0205967	0.898318	0.976125
CLCN6	-0.0405756	0.898577	0.976125
CSAD	0.0210656	0.898536	0.976125
ERCC1	0.0768337	0.898401	0.976125
GPR137C	0.0896141	0.898867	0.976125
KCNMA1	0.016428	0.898661	0.976125
MIR301A	-0.0147358	0.899378	0.976125
RPL11	-0.233156	0.899158	0.976125
RTBDN	-0.641845	0.899209	0.976125
SETDB1	0.221202	0.899384	0.976125
TNKS2	0.0162457	0.899086	0.976125
PAWR	-0.102861	0.899896	0.97637
TMPRSS2	0.0185067	0.900143	0.976538
ZFP14	0.0280054	0.90028	0.97662
DYNC2H1	0.0307554	0.90065	0.976767
NDUFA7	0.0140404	0.90072	0.976767
RN7SL677P	0.0632409	0.900642	0.976767
ABCC1	-0.0134731	0.901234	0.976879
ADCYAP1	-0.0328239	0.901808	0.976879
AMPD1	0.0253929	0.901275	0.976879
DUOX1	-0.0611398	0.902226	0.976879
KCNAB3	-0.0130304	0.902049	0.976879
ZNF18	0.0228938	0.902166	0.976879
AP3S2	-0.019267	0.903648	0.976969
ARHGDIA	-0.0130822	0.904177	0.976969
ARTN	-0.0532396	0.903206	0.976969
CD320	-0.0239534	0.904203	0.976969
COL24A1	0.0225196	0.904046	0.976969
ELAVL1	0.0459514	0.904103	0.976969
GOT2	-0.0153302	0.903865	0.976969
L2HGDH	0.143834	0.903423	0.976969
MPHOSPH8	0.01779	0.90359	0.976969
PAFAH1B3	0.0208294	0.903174	0.976969
RAB26	0.00873048	0.902815	0.976969
RP11-179B15.6	0.0143073	0.904091	0.976969
RP4-614O4.11	0.0189402	0.903757	0.976969
SRSF1	-0.0133145	0.902944	0.976969
VWF	0.180762	0.903529	0.976969
TRIM16L	0.0359294	0.905303	0.977828
RNU6-749P	0.0495358	0.905488	0.977961
CLP1	-0.00255463	0.906189	0.978343
NCOA4	-0.0219425	0.90613	0.978343
CLN3	-0.0302737	0.906728	0.978562
TEPP	-0.0250959	0.906871	0.978562
USB1	-0.0389677	0.907014	0.978562
TBK1	-0.100867	0.907271	0.978566
SF3B3	0.0126682	0.907414	0.978588
UBE2L6	-0.0155976	0.907554	0.978607
ZNF8	0.0131452	0.908084	0.978915
NCAPD3	-0.0105797	0.909261	0.979035
NDUFA3	0.0386797	0.909375	0.979035
NPM1P35	0.0242973	0.909418	0.979035
PIGPP2	0.015127	0.909281	0.979035
RBP7	-0.0311315	0.909256	0.979035
RDH11	-0.141179	0.908375	0.979035
RNA5SP377	-0.0752968	0.908995	0.979035
SLC2A3	0.0196592	0.90925	0.979035
SLC4A8	0.0378186	0.908824	0.979035
TFPT	0.0386797	0.909375	0.979035
TMEM9B-AS1	-0.0177008	0.90898	0.979035
C16orf74	-0.0258969	0.909698	0.979204
LINC00412	0.0132932	0.910152	0.979346
RP11-131N11.4	0.0165724	0.910197	0.979346
RP11-398C13.6	0.0108392	0.910151	0.979346
ZNF586	0.015102	0.910343	0.979399
TUBB4A	-0.092201	0.910544	0.979456
CDK2	0.0133731	0.911604	0.979764
FKBP8	-0.0765537	0.911647	0.979764
RNA5SP351	-0.0207552	0.911621	0.979764
RTN3	0.00404059	0.911316	0.979764
DENND1C	-0.0276101	0.911807	0.979827
ALKBH7	0.0247152	0.912441	0.980311
TMEM205	-0.0151691	0.912422	0.980311
WDR11	-0.0194985	0.912515	0.980325
PTEN	0.079672	0.913305	0.980383
RASAL2-AS1	0.0141948	0.913221	0.980383
RNU6ATAC3P	0.0183187	0.913289	0.980383
GCSHP2	-0.0240929	0.913705	0.980415
LINC00674	-0.0243672	0.914008	0.980415
SART1	0.0131584	0.913558	0.980415
TMEM234	0.0148309	0.913614	0.980415
TRAF5	-0.0196881	0.913976	0.980415
SLC48A1	0.0379986	0.914122	0.980471
HSD17B1	-0.0162394	0.91469	0.980751
KANSL2	0.0151399	0.914971	0.980783
SPATA33	-0.0139763	0.914987	0.980783
AGBL2	-0.030919	0.915819	0.980835
BLOC1S2	-0.0838463	0.915854	0.980835
C16orf52	-0.131841	0.915567	0.980835
IFNGR2	0.109694	0.916028	0.980835
MYL12A	-0.0309961	0.915533	0.980835
TNFAIP2	-0.0355363	0.916231	0.980835
MIR130A	-0.0792569	0.916336	0.980838
HAUS4	0.0267683	0.916578	0.980967
CAMK2G	-0.011418	0.917455	0.981083
DAO	-0.0146272	0.919127	0.981083
EBNA1BP2	0.013886	0.918583	0.981083
HNRNPA1L2	0.0782458	0.918632	0.981083
HNRNPC	0.0245866	0.919024	0.981083
LRRC37BP1	0.0170366	0.918707	0.981083
LURAP1	-0.0146974	0.917062	0.981083
MFSD4	0.0310404	0.919288	0.981083
PARD6G	-0.214375	0.917543	0.981083
PELI3	0.0988607	0.917774	0.981083
PLD2	0.0517696	0.919339	0.981083
PPIE	0.0187658	0.918228	0.981083
PSEN1	-0.0163172	0.917127	0.981083
RP4-684O24.5	0.151118	0.918086	0.981083
RRAS2	0.0097945	0.918521	0.981083
SERGEF	-0.0147653	0.919225	0.981083
SLC25A39	0.0110787	0.918691	0.981083
SMARCC2	0.00963218	0.918651	0.981083
SNRPA	-0.0251109	0.917399	0.981083
TLR12P	0.0235206	0.919022	0.981083
TXNDC12-AS1	0.010317	0.917592	0.981083
UBR7	-0.0454812	0.917835	0.981083
GPAM	0.0169473	0.919519	0.981146
ATP1A3	-0.0223978	0.919694	0.981152
MIR3920	-0.0184607	0.919767	0.981152
LINC00469	0.0144818	0.920154	0.981342
C11orf68	0.0110564	0.921204	0.981426
CAT	-0.0285348	0.921329	0.981426
FNBP1L	0.0097538	0.920999	0.981426
NACC1	-0.0170441	0.920567	0.981426
SLC25A29	0.0322322	0.921205	0.981426
SUOX	-0.0199829	0.920436	0.981426
TSPAN4	-0.0331928	0.921314	0.981426
AL354993.1	-0.0473782	0.921397	0.981433
RGS9BP	-0.0147743	0.922009	0.98153
ZNF441	0.116902	0.921752	0.98153
FLVCR2	0.0596672	0.922186	0.98162
RP5-914P20.5	0.0120264	0.9224	0.981718
RN7SL189P	0.0326855	0.922874	0.981861
TMEM143	0.0298937	0.922703	0.981861
LBR	-0.0473038	0.922972	0.98187
LIN7C	-0.0465053	0.923545	0.98216
ZNF546	0.0173651	0.923495	0.98216
PCGF6	-0.0127802	0.923712	0.982199
CYCSP2	-0.00983636	0.924215	0.982343
DDB1	-0.0126211	0.924065	0.982343
RNU6-1329P	0.0944915	0.924049	0.982343
ZNF350	0.0197337	0.924161	0.982343
UBTF	0.167477	0.92428	0.982346
ZNF257	-0.0830899	0.924412	0.982356
LDHB	-0.0148126	0.924861	0.982703
CREBBP	0.0108429	0.925293	0.982892
NDUFA3P4	-0.0163147	0.925654	0.982892
UBN1	0.00941797	0.925593	0.982892
TCP11L1	0.358167	0.925859	0.98298
AFG3L2	-0.0139489	0.926388	0.98302
ARID4B	-0.00747271	0.926894	0.98302
ASB8	-0.251849	0.926879	0.98302
EIF3C	-0.115377	0.926128	0.98302
RNU6-199P	0.0148346	0.92646	0.98302
TDG	-0.0205381	0.92642	0.98302
TXNL1	-0.118101	0.926105	0.98302
CORO6	0.0271905	0.927469	0.983079
CREBL2	-0.0173585	0.92843	0.983079
EEF1B2P1	-0.0174037	0.927467	0.983079
GABRD	-0.0258088	0.928658	0.983079
GAS6-AS2	-0.0140207	0.929529	0.983079
HSPE1P7	0.0103251	0.929791	0.983079
KLF6	-0.00854681	0.929379	0.983079
LINC00617	0.052567	0.929725	0.983079
MTMR9LP	-0.0130208	0.928405	0.983079
PA2G4	-0.014515	0.927427	0.983079
PIGM	-0.0153929	0.92738	0.983079
PSMB4	-0.012062	0.92971	0.983079
RHOV	0.0241058	0.92986	0.983079
SPINT1	-0.00962029	0.927693	0.983079
ZNF672	-0.0147178	0.929432	0.983079
GSTP1	-0.0120709	0.930138	0.983154
BLOC1S3	0.0108503	0.931018	0.983204
KLHDC8A	0.0266003	0.931467	0.983204
LINC00277	-0.0279522	0.930275	0.983204
POLRMT	0.0894188	0.931262	0.983204
RAB3A	-0.0136505	0.930751	0.983204
TARBP2	-0.0110644	0.931244	0.983204
WDR83	0.00998594	0.930633	0.983204
WDR83OS	0.00998594	0.930633	0.983204
ZNF154	-0.0128031	0.930569	0.983204
SLC39A3	0.0122242	0.931861	0.983545
GPR89A	0.0105651	0.932063	0.983564
SYT2	-0.0130144	0.931952	0.983564
CCDC163P	0.232036	0.932205	0.983649
ZFP36	0.00648597	0.932298	0.983683
PLLP	-0.0313689	0.932745	0.983765
SKA1	0.0227199	0.932669	0.983765
SYVN1	-0.0797779	0.932663	0.983765
AL121901.1	-0.0996469	0.933213	0.983826
TMEM151A	-0.0212268	0.932966	0.983826
TNRC6A	0.0112864	0.933285	0.983826
CCDC106	-0.00924394	0.933467	0.983878
MPHOSPH6	-0.0181199	0.933434	0.983878
FAM131C	0.0198117	0.93356	0.983911
NUSAP1	-0.00942672	0.933812	0.984048
FAM124A	0.0426876	0.93413	0.984062
LINC00552	-0.0212003	0.934008	0.984062
LRRC55	0.236116	0.934543	0.984062
OR2L13	-0.0394146	0.934284	0.984062
OR2X1P	-0.0394146	0.934284	0.984062
RNU6-802P	0.0211444	0.934634	0.984062
ZNF329	0.0415642	0.934586	0.984062
ZNF724P	0.00976556	0.934325	0.984062
MNT	0.152789	0.934786	0.984102
2026-03-01	0.0153644	0.935312	0.984149
ARL2	0.0128545	0.935568	0.984149
BANP	0.0114309	0.935348	0.984149
ESRRG	-0.0297533	0.934985	0.984149
HIPK3	0.013723	0.935445	0.984149
RNU6-1162P	-0.0231545	0.935559	0.984149
RPL5	0.0147009	0.936069	0.984158
CNR2	-0.0197017	0.936149	0.984172
FAM81A	-0.156455	0.936498	0.984386
MAP6	-0.0199479	0.936532	0.984386
AP2B1	0.0105206	0.936667	0.984408
C17orf49	-0.0118886	0.937066	0.984408
NAA16	-0.0116854	0.937186	0.984408
POU2F1	-0.0558838	0.936969	0.984408
RNASEK	-0.0118886	0.937066	0.984408
RNASEK-C17orf49	-0.0118886	0.937066	0.984408
TRPM1	-0.0143175	0.936776	0.984408
GOLGA5	0.0121381	0.937772	0.984784
CLDN7	-0.0300677	0.938037	0.984932
KIAA1462	-0.105621	0.938264	0.984977
PRR24	-0.0134986	0.93821	0.984977
RP4-583P15.11	-0.0188624	0.93879	0.985271
RIT1	-0.0171006	0.939035	0.985334
SNHG3	-0.0129599	0.938987	0.985334
ATE1-AS1	0.00816292	0.939473	0.985634
ECHDC2	-0.0209474	0.939506	0.985634
JKAMP	0.00996267	0.939417	0.985634
KHSRP	-0.00798215	0.940328	0.986239
KIAA0355	-0.0101177	0.940782	0.986334
MTFR1L	0.00994628	0.940738	0.986334
MTR	0.0120011	0.9409	0.986334
PTGS2	0.158072	0.941012	0.986334
SNORA24	0.0182276	0.941302	0.986474
CASKIN2	0.00863842	0.941578	0.986644
ZFC3H1	-0.00849693	0.94184	0.986789
RN7SL650P	-0.01388	0.942409	0.98717
RP11-478B11.2	-0.0251037	0.942747	0.98717
SLC2A1-AS1	-0.0435478	0.942741	0.98717
SNX7	-0.0110596	0.942669	0.98717
DUSP12	0.0127589	0.942989	0.987217
DPCD	-0.0053654	0.943317	0.987346
TGFB1I1	0.012668	0.943496	0.987407
AL359546.1	-0.0209002	0.944228	0.987438
CLPP	0.0537825	0.94435	0.987438
FBXO46	-0.0119829	0.944569	0.987438
LUZP2	0.0163648	0.943704	0.987438
RCBTB1	0.0106229	0.944437	0.987438
SNAPIN	0.0149682	0.944454	0.987438
SNORA19	-0.00671225	0.944618	0.987438
SNRNP25	0.0106941	0.943892	0.987438
TANGO6	-0.0111779	0.944399	0.987438
AC005220.3	-0.14527	0.944835	0.987535
PVRL2	-0.0434122	0.944825	0.987535
ZNF140	0.0102659	0.945117	0.987549
DDX24	-0.00772478	0.945959	0.987913
DIS3	-0.031698	0.94605	0.987913
DNM1P28	-0.0167973	0.946071	0.987913
EDNRB	0.0208295	0.946924	0.987913
LIN7B	-0.0110714	0.946858	0.987913
PIBF1	0.0118567	0.94605	0.987913
PLA2G4E	0.00718292	0.946797	0.987913
PPIAP32	0.00669856	0.946576	0.987913
RAB8B	0.00852953	0.946846	0.987913
SCN3B	0.0129332	0.946496	0.987913
SMARCA4	-0.00743495	0.946748	0.987913
TMEM101	-0.0121797	0.946484	0.987913
SLC35E2B	-0.0112004	0.947328	0.988205
C16orf11	-0.00835922	0.947676	0.988368
ZBTB1	-0.00898086	0.947855	0.988368
ARV1	-0.137951	0.948461	0.988678
IFT20	-0.00762681	0.948385	0.988678
NLRP6	0.0131537	0.948459	0.988678
NRIP3	0.0171132	0.948599	0.988757
DENND4B	-0.105881	0.94873	0.988829
ATP6V0A2	-0.00578493	0.949658	0.988923
CDC42EP2	-0.0083131	0.94975	0.988923
PRDX1	0.0722743	0.949809	0.988923
ZNF805	0.00738009	0.949493	0.988923
JMJD1C-AS1	-0.00756551	0.95044	0.98932
ABHD3	-0.0121377	0.950768	0.989407
MYO15B	0.0154739	0.950746	0.989407
RP11-292F22.7	0.0143553	0.950915	0.989431
DAD1	0.0104995	0.951391	0.989637
POLI	0.0147119	0.951607	0.989637
GTF2A2	0.00768744	0.951682	0.989651
ALOX15	-0.0132556	0.953216	0.989885
CHUK	0.0104348	0.952945	0.989885
FADS3	0.251654	0.953106	0.989885
MMP23A	0.0225663	0.952974	0.989885
PTOV1-AS1	0.00693931	0.953701	0.989885
RN7SL866P	0.00763844	0.952947	0.989885
RNU6-817P	-0.0157776	0.952666	0.989885
TBC1D3P3	-0.0111007	0.953342	0.989885
TPRX1P1	-0.0210957	0.952494	0.989885
TYW3	0.0170644	0.953641	0.989885
ASPSCR1	0.00861748	0.954925	0.989935
CSTF3-AS1	0.00880992	0.954656	0.989935
FAM227B	0.0106856	0.954343	0.989935
LAMC1	0.466886	0.954115	0.989935
RHNO1	-0.00820543	0.954201	0.989935
RN7SKP99	0.0140348	0.954491	0.989935
RP11-182L21.6	0.0548918	0.954531	0.989935
SAMD14	0.0064551	0.954232	0.989935
ATP2C2	0.041161	0.955081	0.989969
CAMSAP3	0.00646533	0.955725	0.990167
CARS	-0.00594738	0.956185	0.990167
CCDC176	-0.00843925	0.956448	0.990167
CCDC9	-0.366042	0.955676	0.990167
GGNBP2	0.0678822	0.955994	0.990167
PRKCDBP	0.013401	0.956064	0.990167
SIPA1	-0.013873	0.955872	0.990167
XAB2	0.00738498	0.956379	0.990167
BTAF1	-0.00904229	0.956613	0.990208
DNM3	0.0103973	0.9567	0.990208
NIN	0.00792427	0.956591	0.990208
TBC1D10B	-0.00793269	0.956735	0.990208
AGTRAP	0.0776807	0.956858	0.990271
Metazoa_SRP	0.00599929	0.957261	0.990496
BTRC	-0.00937417	0.957429	0.990522
CAP1	0.187791	0.95856	0.990532
CASP9	0.00740248	0.957759	0.990532
CD177	0.0132429	0.958077	0.990532
LINC00845	0.0133367	0.958434	0.990532
MED24	-0.00910768	0.958432	0.990532
NALCN	-0.0113679	0.957849	0.990532
SLC22A15	-0.00999182	0.9584	0.990532
TRIM17	0.113412	0.958376	0.990532
ZNF136	-0.124408	0.95761	0.990532
ZNF641	-0.00712522	0.958147	0.990532
ZNF83	-0.0116206	0.958005	0.990532
DRAM1	-0.0117287	0.959151	0.990685
ARHGEF17	0.00452125	0.959731	0.990802
TIRAP	-0.0107926	0.959785	0.990802
ZNHIT3	0.00731057	0.959689	0.990802
FADD	-0.00616124	0.960797	0.990852
LINC00338	-0.011878	0.960513	0.990852
LTA4H	-0.00599671	0.960463	0.990852
LUC7L3	0.00754979	0.960138	0.990852
MGEA5	0.00718881	0.960886	0.990852
SDHAF2	-0.00906652	0.960594	0.990852
SRP9	0.00750691	0.960391	0.990852
ZNF568	0.0193449	0.960746	0.990852
ZNF749	-0.0439164	0.960786	0.990852
BOLA2	0.00430268	0.961145	0.990928
ZNRF2P3	-0.0120046	0.961044	0.990928
ABCA7	0.00976752	0.961817	0.990943
C19orf54	0.00724854	0.961346	0.990943
CALML6	-0.0125648	0.963339	0.990943
CRAMP1L	0.0166649	0.963063	0.990943
HCRTR1	0.0114129	0.963514	0.990943
ILVBL	0.0094904	0.962434	0.990943
LOXL1-AS1	0.00645316	0.963155	0.990943
MIR1470	-0.00793195	0.963252	0.990943
MIR627	0.0088751	0.961932	0.990943
NBPF15	0.00677711	0.961384	0.990943
PPFIA1	-0.0051724	0.962263	0.990943
RAB7L1	-0.00950382	0.962924	0.990943
SLC13A5	0.0113709	0.961942	0.990943
TAF1C	0.0067525	0.963512	0.990943
UBE2Q2P11	0.236798	0.962382	0.990943
WDHD1	-0.014092	0.962732	0.990943
ZFAND4	-0.0104726	0.963084	0.990943
ZNF780A	-0.00709862	0.961641	0.990943
CEP57	0.00600805	0.963926	0.990959
CLYBL	-0.0192801	0.963959	0.990959
HERC2P9	0.00779869	0.964292	0.991044
HTR1D	-0.00593282	0.964293	0.991044
RPL36AL	0.00456964	0.964196	0.991044
PBX1	0.0920671	0.964677	0.991198
KIFC3	0.0533014	0.964881	0.991208
MIR4492	-0.018084	0.965309	0.991409
OTOG	-0.0154554	0.965391	0.991409
ZNF66	-0.00762829	0.965334	0.991409
PITHD1	-0.0765401	0.965641	0.991602
ATF5	0.0071075	0.96579	0.991628
PTRH2	-0.00464409	0.966012	0.991792
GLCE	0.148072	0.966687	0.991858
NOL9	0.0945889	0.966611	0.991858
RNVU1-1	-0.0146652	0.966384	0.991858
ARRDC4	-0.00997009	0.967139	0.991989
CCDC130	0.00871877	0.967676	0.991989
DR1	-0.0704112	0.967795	0.991989
EIF3CL	-0.00580773	0.96753	0.991989
GPR83	0.0149772	0.967455	0.991989
NBEA	0.0174723	0.967324	0.991989
NUP85	0.00684861	0.966964	0.991989
RN7SL333P	0.00555177	0.967207	0.991989
RNA5SP77	-0.00912974	0.967734	0.991989
RNU1-1	0.0120621	0.967816	0.991989
UAP1	0.00509529	0.967026	0.991989
2026-03-05	-0.00409441	0.967938	0.992051
ASUN	0.527378	0.968378	0.99214
B3GNT3	-0.0118511	0.96852	0.99214
DPYD	-0.00856035	0.968218	0.99214
HSPA13	0.00690563	0.968382	0.99214
MIR760	0.0574353	0.969495	0.99278
MRPL20	0.00358688	0.969518	0.99278
ADAM10	-0.00410191	0.971062	0.992806
ANKRD9	-0.00683176	0.970322	0.992806
BCL10	-0.00461697	0.971093	0.992806
C11orf71	0.00741862	0.970509	0.992806
CTR9	0.112277	0.970695	0.992806
EEF1A1P17	-0.00681122	0.97041	0.992806
GPATCH4	-0.00545445	0.970546	0.992806
KLK1	0.0106434	0.970421	0.992806
MIR1272	-0.00449372	0.970082	0.992806
MRPS15	-0.00397715	0.970606	0.992806
CAP1P2	0.00739724	0.971811	0.993095
DDX25	-0.00744424	0.972335	0.993186
GOLGA8R	0.00742949	0.972196	0.993186
IBA57-AS1	-0.00854765	0.972834	0.993293
KPNA2	0.404058	0.972756	0.993293
NUDT4	0.00906534	0.972593	0.993293
PALB2	-0.23682	0.972774	0.993293
CENPV	-0.00459542	0.973201	0.993311
EPHA2	0.00504591	0.973115	0.993311
FDPS	-0.120303	0.973109	0.993311
RUSC1	0.00307767	0.973109	0.993311
RUSC1-AS1	0.00307767	0.973109	0.993311
RNVU1-16	0.00999507	0.973501	0.993427
AMZ2	-0.00487374	0.974233	0.993492
MTRF1	0.00809683	0.973754	0.993492
RCOR3	0.00370037	0.97416	0.993492
TMEM11	-0.0101786	0.97382	0.993492
RNU4-61P	0.00690304	0.974373	0.993556
ZNF778	-0.0263557	0.974518	0.993641
FBRS	-0.0139658	0.974775	0.993649
GPR162	-0.003715	0.974717	0.993649
MAPKAPK5-AS1	-0.00418658	0.974806	0.993649
RPL28	-0.0140759	0.974644	0.993649
TIPRL	-0.00502013	0.975093	0.993649
TBX21	0.00843642	0.975281	0.993698
RN7SKP88	0.00701289	0.97554	0.993705
TUBA1C	0.245656	0.975674	0.993743
CNOT3	0.0568136	0.975874	0.993839
LENG1	0.00576393	0.975874	0.993839
GCN1L1	0.00311701	0.976148	0.993984
LYSMD4	-0.00451877	0.97623	0.993984
PTPN9	-0.00241944	0.976384	0.993984
RP11-119B16.2	-0.0706658	0.976532	0.993984
GANC	0.00591646	0.976877	0.994051
MXI1	0.00339058	0.97687	0.994051
RP11-222A11.1	-0.00978322	0.97681	0.994051
AGO1	-0.00341658	0.97717	0.994086
MIR3118-3	0.0148829	0.977191	0.994086
FBXL22	0.00566411	0.977467	0.994114
ICAM5	-0.0067522	0.977407	0.994114
SC5D	0.292432	0.977383	0.994114
C19orf82	0.00384197	0.977914	0.994127
CGRRF1	-0.00424979	0.977824	0.994127
TFDP1	-0.0931258	0.977689	0.994127
UNC93B5	0.00826027	0.977625	0.994127
ZNF561	0.00384197	0.977914	0.994127
MFSD11	0.00528984	0.978129	0.994156
PTPRM	0.246238	0.978108	0.994156
HCN3	-0.00612995	0.978821	0.994165
ZNF540	0.00669431	0.978537	0.994165
ZNF629	-0.0129076	0.978447	0.994165
ARNT2	0.170076	0.979485	0.994191
HAS1	-0.00714988	0.979463	0.994191
MIR624	-0.00268289	0.979069	0.994191
RUNX3	0.00832759	0.9797	0.994191
VRK1	-0.367444	0.979234	0.994191
ZNF669	0.0412625	0.97905	0.994191
CCDC113	0.00488328	0.979888	0.994191
H2AFX	0.0021468	0.980095	0.994191
HMBS	-0.143056	0.980095	0.994191
PLXNA2	0.112239	0.979949	0.994191
UQCRC2	0.0032048	0.979968	0.994191
SNN	0.00342958	0.980616	0.99441
AL353751.1	0.00670964	0.981342	0.994486
CCDC122	0.00417868	0.981212	0.994486
CD4	0.00598492	0.981458	0.994486
HSBP1L1	-0.012451	0.981468	0.994486
UBAC2-AS1	0.00244203	0.981561	0.994486
USP14	0.00277141	0.981168	0.994486
PHYH	-0.00747114	0.981939	0.994618
C2CD4D	0.00529878	0.982266	0.994823
ARHGEF10L	-0.21369	0.983506	0.99489
EFTUD1	0.00354688	0.983866	0.99489
FGF14-AS2	-0.0797203	0.983716	0.99489
SOX13	0.00175311	0.983933	0.99489
SYT3	-0.00482254	0.984073	0.99489
TBC1D3P1	0.00336046	0.983568	0.99489
MRC2	0.00243526	0.984381	0.995138
ABCB10	0.0101675	0.984915	0.995236
METTL1	-0.00324455	0.984634	0.995236
METTL21B	-0.00324455	0.984634	0.995236
PNLIPRP1	-0.00623381	0.984971	0.995236
SOCS4	0.0031132	0.984975	0.995236
UHRF1	-0.00301287	0.984673	0.995236
UBE2Q2	0.00224174	0.985708	0.995788
HMGN2P38	0.00236279	0.985783	0.995801
KLC1	-0.00165166	0.985846	0.995801
GPATCH8	0.00296231	0.986865	0.996139
KRAS	-0.00570428	0.986695	0.996139
CELF2	0.104212	0.987918	0.996478
FBF1	-0.00327216	0.987847	0.996478
MGAT4C	0.0060665	0.987405	0.996478
NR1H3	-0.00178329	0.988072	0.996478
PMF1-BGLAP	-0.00296311	0.987944	0.996478
RNU7-115P	-0.00190873	0.987695	0.996478
RNU7-90P	0.129542	0.987716	0.996478
TMEM201	-0.00171736	0.988245	0.996493
GPATCH2L	0.00186433	0.9885	0.996658
CYLD	-0.00228719	0.989655	0.996748
EXTL2	0.00163686	0.989584	0.996748
HFM1	0.00307847	0.989657	0.996748
LGALS8	-0.00279514	0.98975	0.996748
NDUFS5	0.00228087	0.989772	0.996748
PELP1	-0.00168719	0.989138	0.996748
PPAPDC1A	0.00369538	0.989475	0.996748
YY1AP1	0.00119146	0.988857	0.996748
NCAM1	-0.0878678	0.98998	0.996832
GANAB	-0.00140201	0.990325	0.997116
RNVU1-6	0.00152763	0.990408	0.997137
TNFRSF19	-0.002376	0.99056	0.997165
UFC1	-0.00144537	0.990509	0.997165
AS3MT	-0.00319812	0.991654	0.997429
C12orf76	-0.00192345	0.991128	0.997429
ERVV-2	-0.00246928	0.991691	0.997429
JMJD7	-0.00347405	0.991554	0.997429
JMJD7-PLA2G4B	-0.00347405	0.991554	0.997429
LACC1	0.365524	0.990986	0.997429
PLA2G4B	-0.00347405	0.991554	0.997429
RNU6-372P	-0.00319812	0.991654	0.997429
SYT12	-0.00229048	0.991673	0.997429
TOR1AIP1	-0.00126113	0.991695	0.997429
KNOP1	-0.0017546	0.992423	0.997478
OR55B1P	-0.305096	0.992308	0.997478
TIAM1	0.00329062	0.992283	0.997478
ADAMTSL4	-0.00215189	0.993233	0.997838
IFFO2	0.00257594	0.993189	0.997838
RASIP1	-0.00204641	0.993661	0.997838
RP5-977B1.7	0.000928899	0.993373	0.997838
SVIP	-0.00236837	0.993137	0.997838
RP4-550H1.5	0.00178986	0.993877	0.997958
DEGS1	0.000636087	0.99581	0.998471
ICAM1	-0.0721195	0.99515	0.998471
MED18	-0.00106631	0.995673	0.998471
NDEL1	0.000759486	0.99542	0.998471
PRPSAP2	-0.160502	0.99568	0.998471
RP5-971N18.3	0.0629428	0.99545	0.998471
TSPAN9	-0.0484482	0.995253	0.998471
ZNF285	0.00171939	0.995175	0.998471
ZNF702P	0.00103976	0.995246	0.998471
BBS2	-0.00101606	0.996329	0.998888
RSRC2	0.0631478	0.996397	0.998893
AP2S1	0.0263162	0.996603	0.998955
NOXO1	0.000500088	0.996554	0.998955
KCNC4-AS1	-0.00131785	0.996882	0.999032
SCYL2	-0.000351735	0.997329	0.999244
SPTY2D1	-0.074013	0.998058	0.999557
LPAR2	-0.201322	0.998309	0.999573
SFXN3	0.000606451	0.998277	0.999573
SPRYD4	0.000360402	0.998324	0.999573
HYKK	0.000458576	0.998563	0.99958
RN7SL46P	-0.000208518	0.998959	0.999771
RP11-215N21.1	-0.000384186	0.999191	0.999878
ERCC5	3.62e-05	0.999755	0.99993
LINC00869	4.09e-05	0.999916	0.99993
RNU1-143P	0.135312	0.999703	0.99993
SLC16A6	-0.00018365	0.999648	0.99993
TMEM19	-0.000164529	0.99956	0.99993
ZNF14	3.07e-05	0.999824	0.99993
ABHD4	0.158941	0.59064	NA
AGRP	-0.0397849	0.875225	NA
AKAP8	0.0214598	0.968023	NA
AKNAD1	-0.187277	0.824449	NA
AL050321.1	0.526651	0.0579197	NA
AL596137.1	-0.797911	0.259855	NA
ALG1	-0.0747524	0.764948	NA
ANKRD12	0.34227	0.597839	NA
ANKRD42	-0.791964	0.250654	NA
APAF1	0.217587	0.4774	NA
ASAP3	-0.163848	0.809228	NA
ATP6V1E1P1	-0.373503	0.632611	NA
ATPAF2	-0.369321	0.646139	NA
BEST4	0.292186	0.661923	NA
BLOC1S6	0.161604	0.235519	NA
BPNT1	0.0385282	0.799759	NA
BTBD10	0.173808	0.848806	NA
BUD13	0.0732365	0.697011	NA
C17orf72	0.286114	0.393376	NA
CACYBP	-0.769955	0.335818	NA
CAMTA2	-0.301024	0.37464	NA
CAPN2	-0.056701	0.902925	NA
CCDC65	-0.850647	0.210576	NA
CDC16	-0.410835	0.0889387	NA
CETN1	0.101343	0.653223	NA
CFDP1	-0.553761	0.442266	NA
CFL2	0.146018	0.708938	NA
CLDN10	0.104186	0.610822	NA
CNTROB	-0.359712	0.490709	NA
CRB1	-0.163994	0.155852	NA
CSPG4P13	0.0632973	0.760384	NA
CTBP2P7	-0.648513	0.228337	NA
CTD-2308N23.2	0.185266	0.467368	NA
CTGLF10P	0.834147	0.146944	NA
CYB5R1	0.259939	0.692808	NA
DBNDD1	0.138662	0.810538	NA
DCTN5	0.146912	0.818708	NA
DHX33	-0.414645	0.552144	NA
DNAJC1	1.79003	0.0113008	NA
DPH5	-0.0135244	0.940547	NA
EDRF1	-0.350491	0.567782	NA
ENOSF1	-0.324329	0.569902	NA
ENTPD1-AS1	-0.1325	0.911189	NA
ENTPD5	0.0703357	0.915521	NA
EPHB2	-0.26481	0.392426	NA
ERI2	0.564538	0.0419236	NA
EXD2	0.544195	0.100229	NA
EXOC5	-0.100758	0.622132	NA
FAM212B	-0.105966	0.855404	NA
FAM76A	0.314113	0.229015	NA
FANCM	-1.09839	0.0982591	NA
FBN1	-0.0835309	0.664366	NA
FBXO21	-0.434765	0.155036	NA
FICD	0.223836	0.406018	NA
GABRB3	0.760439	0.0522836	NA
GADD45GIP1	0.0313554	0.957456	NA
GDPD1	-0.587589	0.249905	NA
GOLGA8A	0.218883	0.742695	NA
GOSR1	0.410598	0.184457	NA
GRIK3	1.45535	0.0206875	NA
GSTO1	0.277295	0.257593	NA
HMGN2P34	0.42819	0.331572	NA
HYDIN	0.430119	0.509671	NA
IBA57	-0.00155558	0.997665	NA
INPP5A	0.0355733	0.829114	NA
KCNN1	-0.264853	0.0289616	NA
KIAA0195	0.262034	0.373058	NA
KIF18B	-0.535706	0.403574	NA
KIF5A	0.170872	0.267018	NA
KRT18P20	0.466166	0.081416	NA
KRT8P45	0.250882	0.229173	NA
LAD1	0.447611	0.453068	NA
LCMT1	0.466999	0.0755384	NA
LHFP	0.210448	0.470946	NA
LINC00302	0.0715546	0.924117	NA
LINC00379	-0.0144763	0.608688	NA
LINC00427	0.614863	0.269708	NA
LINC00568	0.332292	0.581403	NA
LINC01059	-0.331986	0.168257	NA
LLGL2	0.215744	0.738358	NA
MANSC4	0.944869	0.129949	NA
MBD3L3	-0.0183499	0.970295	NA
MED9	-0.513025	0.440365	NA
MESDC1	-0.107097	0.875413	NA
MGRN1	0.0266589	0.844438	NA
MINPP1	0.0591806	0.612315	NA
MIR1290	-0.168788	0.744023	NA
MIR3118-2	0.0455588	0.693645	NA
MIR3671	-0.0892908	0.897655	NA
MIR378C	0.0528096	0.937537	NA
MPP5	0.583828	0.422131	NA
NAA40	-0.61026	0.115268	NA
NDC1	0.40298	0.542712	NA
NDUFS3	-0.441548	0.249267	NA
NFE2L1	0.0295933	0.651133	NA
NLRC5	-0.00184477	0.638126	NA
NODAL	0.759725	0.196645	NA
NOMO1	0.665263	0.197569	NA
NUDT5	0.513935	0.364823	NA
NXN	0.547679	0.0674987	NA
OSBPL8	0.631202	0.0468844	NA
OTOGL	0.214146	0.699016	NA
P2RX5	0.407864	0.217634	NA
P2RY6	-0.128136	0.859174	NA
PATL1	0.575574	0.131595	NA
PAXBP1	0.323968	0.601227	NA
PCDH9	0.486404	0.473777	NA
PDP2	-0.133845	0.704184	NA
PEX11B	-0.0213874	0.975568	NA
PKNOX1	-0.210114	0.485764	NA
PPIH	-0.311235	0.607277	NA
PPME1	0.0848221	0.880979	NA
PPP1R15A	0.909643	0.106632	NA
PRR12	-0.0701133	0.92239	NA
PRTG	-0.694274	0.18904	NA
PSPC1P2	0.215654	0.156246	NA
PTP4A1P2	0.844515	0.236624	NA
RAB11FIP2	0.18718	0.758855	NA
RAB35	-0.652513	0.223348	NA
RBL2	-0.465836	0.294238	NA
RBM22P12	0.916561	0.12716	NA
RGS10	-0.726215	0.191271	NA
RMI2	-0.0841022	0.90065	NA
RN7SL586P	-0.198604	0.90939	NA
RN7SL605P	-0.189591	0.714078	NA
RNA5SP330	0.625498	0.280082	NA
RNASEH2A	0.767601	0.261245	NA
RNF223	-0.889651	0.068948	NA
RNU4-20P	1.17458	0.059606	NA
RNU4-86P	-1.08056	0.0957102	NA
RNU6-1242P	0.108215	0.849895	NA
RNU6-503P	0.432052	0.245198	NA
RNU6-983P	1.67276	0.0868992	NA
RP1-122P22.2	0.392205	0.570184	NA
RP11-248C1.3	0.115844	0.901043	NA
RP11-452K12.6	1.43449	0.0406569	NA
RP11-5G18.2	0.427963	0.183303	NA
RP13-379L11.3	-0.0391395	0.46594	NA
RP4-726N1.2	0.216459	0.86564	NA
RPL21P103	0.871355	0.212825	NA
RPL32P31	0.56695	0.429961	NA
RPRD2	0.122377	0.666186	NA
RPS17	-0.987618	0.190068	NA
RPS6KA4	-0.686219	0.209137	NA
RSL24D1P4	-0.594458	0.360074	NA
RTTN	0.233228	0.57276	NA
RUFY2	0.317353	0.617527	NA
S1PR2	-0.474638	0.45148	NA
SALL2	-0.0587387	0.330894	NA
SIPA1L1	0.261096	0.545882	NA
SLC25A24	0.300615	0.478544	NA
SLC25A30-AS1	0.492664	0.443651	NA
SLC25A51P2	-0.15984	0.557151	NA
SMPDL3B	-0.58506	0.685274	NA
SNAP47	0.125023	0.437719	NA
SNORA70D	-0.115089	0.835276	NA
SNORA9	-0.391027	0.596112	NA
SNRNP35	0.179438	0.829414	NA
SNRNP70	-0.224347	0.670348	NA
SOX21-AS1	0.0732671	0.908295	NA
SPEN	0.276306	0.659835	NA
SPG21	0.348437	0.443731	NA
ST3GAL2	-0.331171	0.636766	NA
TBKBP1	-0.390393	0.584093	NA
TCEB1P2	-0.681005	0.169762	NA
TENC1	0.378663	0.340414	NA
TFAM	-0.213912	0.924489	NA
TMEM104	0.891519	0.135776	NA
TMEM116	-0.664313	0.353045	NA
TMEM199	0.573417	0.422085	NA
TMEM25	0.590254	0.257153	NA
TMEM87A	-0.189972	0.735564	NA
TMEM95	0.145513	0.81433	NA
TPH1	-0.849947	0.167763	NA
TPP2	0.647473	0.297802	NA
TSC22D1	0.115694	0.0982649	NA
TSHZ1	0.652276	0.277212	NA
TTC34	0.235777	0.22816	NA
TTC4	-1.07904	0.135188	NA
TUT1	0.536409	0.43867	NA
UBE2Q1	0.242459	0.686792	NA
UBE2Q2P3	0.240117	0.67526	NA
URI1	-0.171061	0.589882	NA
USP16	0.137129	0.850895	NA
USP22	-0.0111196	0.910192	NA
VN1R90P	0.220704	0.470071	NA
WDR37	0.145727	0.68766	NA
WDR72	1.34829	0.123434	NA
ZBTB40	0.474351	0.086741	NA
ZFP30	0.259698	0.89981	NA
ZNF253	0.0888356	0.743919	NA
ZNF283	-0.808042	0.237455	NA
ZNF37A	0.254845	0.638956	NA
ZNF57	0.281065	0.343964	NA
ZNF597	0.692319	0.293649	NA
ZNF599	-0.252606	0.725962	NA
ZNF729	0.165094	0.848469	NA

### Sheet: H3K27ac BCOR-Mut vs BCOR-Wt
Gene	log2FC	pvalue	padj
COX6B1P2	3.33787	1.33e-25	1.03e-21
KRTAP10-13P	1.865	2.72e-22	1.05e-18
UTF1	0.483788	6.19e-22	2.05e-18
RP13-379O24.3	1.72139	9.55e-20	1.7e-16
RIPK4	0.816734	2.31e-17	3.14e-14
FOXD3	0.667228	4.35e-16	4.19e-13
LINC00273	0.788591	5.41e-16	5.01e-13
TNFRSF18	1.25951	7.91e-16	6.53e-13
RP11-93B14.6	1.052	1.17e-15	8.76e-13
NR5A2	1.35817	5.61e-15	3.71e-12
MIR4740	1.37056	3.48e-14	1.97e-11
KRTAP10-12	1.12779	4.8e-14	2.64e-11
RP4-718J7.4	0.329758	4.53e-13	1.98e-10
SMCR5	1.12535	2.2e-12	8.62e-10
PRDM16	0.716638	2.42e-12	9.34e-10
FGF19	1.03629	2.75e-12	1.04e-09
ZADH2	1.85123	2.88e-12	1.08e-09
ONECUT1	0.945209	4.87e-12	1.79e-09
ETS2	1.00375	6.97e-12	2.45e-09
TMEM105	1.42988	9.73e-12	3.26e-09
LINC00908	1.24171	2.91e-10	7.49e-08
TMEM200B	1.01751	3.79e-10	9.54e-08
SOCS2	1.05606	5.32e-10	1.27e-07
MIR607	0.96804	5.44e-10	1.29e-07
SPG20OS	1.00432	5.96e-10	1.39e-07
MIR326	0.699814	8.17e-10	1.78e-07
TMEM63A	0.125121	1.34e-09	2.76e-07
EPSTI1	0.933671	1.62e-09	3.32e-07
C10orf91	0.457302	1.72e-09	3.45e-07
RP5-908M14.5	0.60835	3.79e-09	7.14e-07
IGDCC3	0.425203	6.13e-09	1.1e-06
SNORA70D	0.469333	2.1e-08	3.36e-06
GPR123-AS1	1.00655	2.43e-08	3.85e-06
CRADD	-0.086358	2.57e-08	4.05e-06
AKT1	0.0585843	2.92e-08	4.48e-06
HIC1	0.874001	4.44e-08	6.62e-06
BCL11B	0.376882	4.64e-08	6.88e-06
MIR200B	0.364873	4.71e-08	6.94e-06
SIX6	1.28826	5.31e-08	7.73e-06
INPP5A	0.168868	6.22e-08	8.77e-06
CD7	0.563856	9.71e-08	1.34e-05
ETV4	0.610656	1.14e-07	1.54e-05
SOX21	1.28031	1.35e-07	1.78e-05
KCNQ1-AS1	0.70669	1.38e-07	1.79e-05
RP11-288G11.3	1.43242	1.47e-07	1.9e-05
RP11-108L7.15	1.08111	1.88e-07	2.34e-05
JAG2	0.0670237	2.24e-07	2.77e-05
LINC00337	0.735588	4.35e-07	5.11e-05
IGSF9B	0.0950084	4.65e-07	5.4e-05
LINC00458	1.05557	9.89e-07	0.000105495
SPRY2	0.708479	1.05e-06	0.000110777
LRP4	0.231887	1.36e-06	0.000138279
MIR429	0.637534	1.41e-06	0.000142592
GPR132	0.80094	1.55e-06	0.000155534
AK4	1.02629	2.01e-06	0.000196294
MIR3680-1	-0.372083	2.02e-06	0.000196506
LINC00422	0.718783	2.46e-06	0.000235176
RP11-93B14.5	0.445999	2.51e-06	0.000238323
NLRP12	0.774262	3.83e-06	0.000349359
RNA5SP404	0.622283	4.44e-06	0.000393742
ZIC5	0.696803	4.95e-06	0.000430267
ZNF681	0.857457	5.54e-06	0.000472912
TP73	0.609734	5.79e-06	0.000491171
RNU6-279P	0.507297	6.33e-06	0.00052309
ERG	0.679249	8.03e-06	0.000640657
TMEM8A	0.368211	8.03e-06	0.000640657
SEMA7A	0.0478131	8.63e-06	0.000679791
LINC00618	0.423399	9.82e-06	0.000750011
TLL2	0.532572	1.03e-05	0.000778123
MIR320D1	-0.979901	1.03e-05	0.000781788
MLEC	0.549378	1.13e-05	0.000845941
NKX6-2	0.635954	1.24e-05	0.000910823
CPT1A	0.446525	1.45e-05	0.00103323
SECTM1	0.634911	1.67e-05	0.00116722
LHX4	0.645879	1.7e-05	0.00118015
CCDC6	-0.781183	1.77e-05	0.00121721
LUZP4P1	-0.570778	1.77e-05	0.00121721
PABPC3	0.775157	1.77e-05	0.00121721
CAPN8	0.757717	1.86e-05	0.001263
CBR1	0.632228	2.07e-05	0.0013741
GPC6	0.862921	2.61e-05	0.00164807
SMAD7	0.476191	2.6e-05	0.00164807
OVOL1	0.511411	3.11e-05	0.0019147
C11orf35	0.599287	3.14e-05	0.00192594
H19	0.56029	3.33e-05	0.00202871
C14orf180	0.450145	3.41e-05	0.00206286
ARHGAP21	0.813577	3.59e-05	0.00215571
IRF2BPL	0.55014	3.66e-05	0.00219454
NPW	0.678892	3.93e-05	0.00231307
GLIS1	0.293075	4.17e-05	0.0024399
RN7SL741P	-1.00903	4.32e-05	0.00250425
RNU6-1204P	-0.980226	4.33e-05	0.00250425
LINC00316	0.397287	4.56e-05	0.00261572
ZBTB17	0.266343	4.88e-05	0.00278773
RASA3-IT1	0.481686	4.93e-05	0.00279845
USP7	0.100115	5.22e-05	0.0029391
INS	0.547387	5.23e-05	0.0029402
CYB5A	0.524616	5.28e-05	0.00295689
RAI1-AS1	0.60973	5.72e-05	0.00313704
GUCY2C	0.482511	6.32e-05	0.00343116
C16orf11	0.48589	6.5e-05	0.00350484
MIR5093	0.478267	6.73e-05	0.00357794
DKFZP434E1119	0.380758	7e-05	0.00368806
BST2	-0.635186	7.88e-05	0.00409912
CCDC8	0.902245	8.15e-05	0.00420089
RP5-1069C8.2	0.651054	8.91e-05	0.00454101
RNU6-170P	0.703653	9.05e-05	0.00458169
PANK4	0.166624	9.34e-05	0.00466813
CXCL12	0.373796	9.86e-05	0.00487388
GAS6	0.14008	9.94e-05	0.0049058
WASF2	-0.0256143	0.000106262	0.00520978
CASP16	0.516636	0.000118515	0.00577381
ABHD12B	0.597242	0.000118925	0.0057816
MIR4472-2	0.365224	0.000121236	0.00585705
LINC00621	0.675002	0.000122338	0.00589799
IFITM1	0.614179	0.000124421	0.00598593
RP11-358D14.2	0.177338	0.00012733	0.00606742
MIR551A	0.230086	0.000127904	0.00607766
C1orf159	0.0957096	0.000142856	0.0066249
MED13L	0.645468	0.000146451	0.0067376
PKD1	-0.0223544	0.000153001	0.00696967
MTL5	0.512384	0.0001553	0.00704763
RN7SL356P	0.505486	0.000155321	0.00704763
ADAMTS4	-0.482562	0.000189315	0.00814301
CDHR5	0.590328	0.000191995	0.00824295
RNU7-41P	0.645677	0.000192428	0.00824624
TELO2	-0.308162	0.00019426	0.00830936
A1BG-AS1	-0.542735	0.00022946	0.00959467
BTBD6	0.519828	0.000231789	0.00962984
RN7SL805P	0.616048	0.000237003	0.00977625
SH3D21	0.574594	0.000240565	0.00988795
CALML6	-0.152719	0.00025304	0.0103456
ZNF516	0.473645	0.000291871	0.0115034
PLD4	0.586378	0.000308634	0.012044
SDHC	-0.63308	0.000314759	0.0122417
PCMTD1P2	0.402319	0.000321009	0.0124292
MEG3	-0.156802	0.000350168	0.0133496
FAM19A3	-0.411619	0.000442435	0.0163552
BRF1	0.0700398	0.000450148	0.016575
PVRL1	0.112747	0.000473313	0.0172216
RP5-963E22.4	0.450912	0.000475645	0.0172522
SEMA6B	-0.315418	0.000478882	0.0173363
MRPL23-AS1	0.353508	0.000481151	0.0173702
KCNG2	0.490358	0.000503734	0.0180169
RNA5SP377	0.569666	0.000506815	0.0180991
SDCCAG8	0.342266	0.000536706	0.0189328
MAP3K8	0.628038	0.000549692	0.0192442
GPR123	0.552292	0.000554388	0.0193682
MIR4686	0.52734	0.000586193	0.020307
MIR4298	0.50384	0.000591808	0.0204434
MPG	0.436826	0.000600982	0.0207263
C1orf54	-0.437334	0.000621578	0.0212199
NOL11	-0.267009	0.00062061	0.0212199
GREB1L	-0.951652	0.000627575	0.0213569
FAM132A	0.469561	0.000698357	0.0231197
TPRG1L	0.376755	0.000706193	0.0232477
GAMT	0.399125	0.000708563	0.023291
DIABLO	-0.577931	0.000722086	0.0236683
RALBP1	0.408845	0.000840697	0.0267233
RTN4RL1	0.442386	0.000845062	0.0267923
ZFPM1	0.512752	0.000845185	0.0267923
GALNT8	0.424509	0.000871953	0.0274156
CTCF	-0.2012	0.000890712	0.0279295
PEAR1	0.504484	0.000918912	0.0285766
SIX4	0.595643	0.000940691	0.0291023
RP13-379O24.2	0.430786	0.000962248	0.0295296
SLC1A7	0.167411	0.000963016	0.0295296
SYT8	0.412524	0.000973911	0.0297482
TCEB3CL	0.449265	0.000990801	0.0300106
OR5AR1	-0.718466	0.001003	0.0302744
RN7SL489P	0.390836	0.00109469	0.0326445
HDAC5	0.0362185	0.00113163	0.0332747
HS3ST6	0.696313	0.0011306	0.0332747
CLCC1	0.497401	0.00114626	0.0335766
ATRNL1	0.759066	0.00115588	0.0337098
METTL7B	-0.538929	0.00115663	0.0337098
MMP25	0.556886	0.0012054	0.0346942
MIR5007	0.433905	0.00122358	0.0351302
SERTAD3	-0.383159	0.00130694	0.0371546
AL356741.1	-0.530294	0.00132632	0.0374754
VASN	0.330296	0.00136644	0.0383281
CR1L	0.391549	0.00138938	0.0387498
LINC00311	0.45979	0.00141135	0.0392079
CNN1	-0.464986	0.00143428	0.0395597
FOXJ2	0.296805	0.00144803	0.0397968
OSBPL5	0.0454819	0.00146302	0.0401609
PARD3-AS1	0.268128	0.00148645	0.0406906
LITAF	-0.435344	0.00150898	0.0411785
COX6CP16	0.385589	0.00153	0.0414535
MCF2L-AS1	0.488315	0.00157002	0.0420995
BCAT2	-0.4738	0.00161209	0.0429785
RNU6-317P	-0.4738	0.00161209	0.0429785
CADM4	-0.552594	0.001639	0.0434956
AMD1P1	0.605474	0.00169936	0.0447327
MIR338	0.332783	0.00172625	0.0452402
MIR657	0.332783	0.00172625	0.0452402
LINC00929	0.404206	0.0017341	0.045306
SLC16A3	0.442236	0.00173463	0.045306
CARD8	-0.601407	0.00177531	0.0459535
LINC00319	0.269604	0.0018012	0.0462274
ZNF808	0.524986	0.00180945	0.0463043
FAM72B	0.547491	0.00193734	0.0487362
KCNQ1OT1	0.433735	0.00193907	0.0487362
ADCY6	-0.377541	0.00198229	0.049378
SLAMF1	0.475702	0.00200621	0.0498666
RPL7P49	0.402963	0.00208886	0.0516663
RN7SL133P	0.454016	0.00209225	0.0516721
AK3P5	0.335159	0.00220016	0.0537444
MIR634	0.176021	0.00220403	0.0537444
RNU6-212P	-0.655853	0.00225231	0.0545898
APOE	-0.436932	0.00226825	0.0548111
LINC00862	-0.462906	0.00227269	0.0548408
MUC1	-0.301623	0.00230515	0.0555661
MIR3183	0.435197	0.00236201	0.0564078
LINC00623	0.377027	0.00244942	0.0577211
GTF2F1	-0.502144	0.00247036	0.0581551
PAX7	0.876778	0.00248517	0.058385
ACTG1	0.404188	0.00250556	0.0586505
KIRREL	0.053998	0.00253909	0.0591712
ZNF814	0.0350088	0.00256388	0.0595691
LINC00322	0.333109	0.00256928	0.0596345
PMAIP1	0.434451	0.00266497	0.0616701
TTLL10	0.490671	0.00270332	0.062299
SSTR5	0.534806	0.00274104	0.0626912
AIP	-0.312997	0.00279968	0.0637044
TSKU	0.287964	0.00284262	0.0644911
RNU7-58P	0.64273	0.00287358	0.0649423
ACTRT2	0.272073	0.00293934	0.0661023
MRPL28	0.345989	0.00294445	0.066153
RHBDF1	0.32972	0.00299021	0.0668881
MIR1272	-0.0717325	0.0030475	0.0676147
MTCO1P3	0.378383	0.00305073	0.0676216
ARL6IP4	0.3702	0.00312838	0.0688997
PANX1	0.409118	0.00312607	0.0688997
SCNN1D	0.360899	0.00314789	0.0690293
SFN	0.43579	0.00315347	0.0690393
GRIP1	0.450904	0.00320055	0.0700037
CEBPG	0.504246	0.00320456	0.0700253
EPHX1	-0.236581	0.00320825	0.0700397
KCNQ1	0.300681	0.00327208	0.0710977
ZIC2	0.513723	0.00328602	0.0713337
PPIAL4C	0.533327	0.0033327	0.0718171
PTGFRN	0.312702	0.00332709	0.0718171
ZNF444	0.0955608	0.00332926	0.0718171
FTL	-0.413066	0.00337584	0.0724417
RRAS	-0.383401	0.00342953	0.0731453
ZBTB18	0.541598	0.00353182	0.0749815
PDE4DIP	0.291801	0.0035603	0.0754478
LGR4	-0.465641	0.00359323	0.0759368
TSPAN14	0.483271	0.00360994	0.0761511
SSR2	0.542265	0.00362833	0.0763301
CACNB3	-0.459472	0.00364855	0.0766163
ATP9B	-0.00510205	0.00365401	0.0766612
WI2-87327B8.1	0.588155	0.00372225	0.0776705
TLE3	-0.0176918	0.00373039	0.0777702
CSNK1G2	0.0349022	0.00375625	0.0781686
C11orf95	0.436027	0.0037923	0.0786359
RP3-511B24.6	-0.138935	0.00385758	0.0796068
DNAJA2	0.442228	0.00388115	0.0797916
SS18L2P2	0.429619	0.00389699	0.0798763
CNTNAP1	-0.434924	0.0040522	0.0818255
CREB3L1	-0.276669	0.00404668	0.0818255
ARRB1	0.300183	0.00419528	0.0839817
DYNAP	0.393131	0.00425694	0.0847466
CDK5RAP3	-0.444969	0.00428003	0.0850164
MRPL23	0.161401	0.00432764	0.085668
ERRFI1	0.413276	0.00446166	0.087265
MTIF3	0.288712	0.00446865	0.087265
MNAT1	0.191035	0.00447595	0.0873338
LINC00482	0.379503	0.004488	0.0874216
SRP14-AS1	0.366254	0.00448456	0.0874216
PLEKHG2	-0.175404	0.00456046	0.0884857
RN7SL150P	0.275545	0.00455756	0.0884857
SERTAD4	0.567039	0.00463165	0.0894666
RBFOX3	0.226305	0.00465016	0.0896744
ZCCHC2	0.607782	0.00467499	0.0900034
RP3-453C12.8	0.0615703	0.00467985	0.090022
RNA5SP361	0.449039	0.00483538	0.0920014
RXFP2	-0.570373	0.00483841	0.0920014
HIP1R	0.789811	0.00487509	0.0924709
DRD4	0.320952	0.00489076	0.0926162
GAS8	0.417091	0.00495035	0.0934025
LTBR	0.367931	0.00495246	0.0934025
SCNN1A	0.155674	0.00495246	0.0934025
A2ML1-AS2	0.346745	0.00500253	0.0938878
CDC27	0.154909	0.0050318	0.0942803
MCF2L	0.360708	0.00520284	0.0963962
PPAP2B	0.0397301	0.00523689	0.0968719
AES	0.415875	0.00526997	0.0972507
LRRC3	0.338486	0.00532387	0.0977775
CDR2	0.140676	0.00546558	0.0996682
VAV1	-0.626588	0.00547591	0.099778
RUNX3	0.313018	0.00549223	0.099918
ATP8A2	-0.580989	0.00549916	0.0999287
GRK6P1	0.423774	0.00555264	0.100464
TEX40	0.395763	0.00560812	0.101152
SMIM11	-0.425696	0.0056243	0.101189
SNHG3	-0.343421	0.00562721	0.101189
CYYR1	0.510872	0.00568154	0.101683
LIN28A	-0.245992	0.00575399	0.102742
NAB2	-0.380502	0.00575891	0.10275
SNORA37	0.289245	0.0058102	0.103346
TMEM132B	0.267664	0.00581957	0.103434
SPG20	0.383708	0.00584388	0.103706
SLC36A4	-0.544505	0.00593836	0.1049
TMEM255B	0.352127	0.00603161	0.106143
NMNAT2	-0.410524	0.00611402	0.107185
ARHGEF19	0.114076	0.00615401	0.10756
ADM	0.320348	0.00618069	0.1078
NIFKP4	0.360919	0.00618168	0.1078
NUAK2	-0.376111	0.006241	0.108507
HTR7	-0.347625	0.00634794	0.109789
RND1	-0.372784	0.00641538	0.110872
NR2F6	0.299374	0.00642774	0.111003
GABRD	0.441581	0.00654297	0.112657
CASP12	0.250911	0.00661669	0.113588
KIAA1551	0.418002	0.00662631	0.113669
RASA3	0.136631	0.00666064	0.114004
SHISA9	0.292073	0.0067041	0.114494
TMEM235	0.381317	0.00676448	0.115355
RAB12	0.393066	0.00678848	0.115509
SOX8	0.349738	0.00686097	0.116571
LDB1	0.204627	0.00705933	0.118536
RNU6-698P	0.438616	0.00705118	0.118536
RP11-282I1.1	-0.515109	0.00717012	0.120061
UBXN6	-0.443616	0.00723755	0.120927
ZNF90	0.211467	0.00729996	0.121706
LINC00477	0.565235	0.00743454	0.123683
MRPL52	0.363824	0.00746575	0.124113
MEF2BNB	-0.548649	0.00748433	0.124332
AIRE	0.351218	0.00750252	0.124506
PLEKHA4	-0.386684	0.00760972	0.125604
SMYD2	0.578099	0.00764115	0.126033
ASGR2	-0.568944	0.00772388	0.127035
ASPG	0.283612	0.00775069	0.127385
PA2G4P3	0.51564	0.00781286	0.128134
MIR3680-2	-0.318609	0.00786165	0.128752
RNA5SP358	0.339681	0.00788549	0.128869
SMTNL2	0.372516	0.00798287	0.130276
MEMO1P1	0.433183	0.00805629	0.130939
MIR5008	0.338733	0.00821761	0.132334
ZNF443	0.597295	0.0082544	0.132649
LGALS12	0.419485	0.00832781	0.133366
RAI1	0.755071	0.00834623	0.133569
TCEB3CL2	0.364917	0.00842146	0.134401
MIR21	-0.43167	0.00844811	0.13464
NLRP3	0.456543	0.00844584	0.13464
POC1B	0.43457	0.00846199	0.134653
SPNS2	-0.0258795	0.00846125	0.134653
CLSTN1	-0.403378	0.00854786	0.135391
JAK3	-0.512246	0.00862692	0.136177
ATP4B	0.379039	0.00875179	0.137585
ZNF701	0.441031	0.0087448	0.137585
LINC00552	0.350755	0.0088324	0.137998
OGFOD2	0.38581	0.00883839	0.137998
SGSH	0.159853	0.00891238	0.138696
KIAA1522	-0.268694	0.00898502	0.139639
C16orf82	0.423563	0.0090933	0.140994
RNU1-75P	0.682083	0.00911067	0.140994
NDUFS2	-0.34206	0.00918216	0.141716
SHANK2	0.0760187	0.0092043	0.141874
TAF5L	0.44697	0.00930413	0.142966
ITGB2	0.294116	0.00943967	0.144569
RP11-71J2.1	0.313758	0.00946737	0.144897
KLHL21	0.323494	0.0095391	0.145802
COL18A1-AS2	0.254961	0.00975649	0.147918
KCNJ6	-0.0529733	0.00997473	0.150255
UCP3	-0.369186	0.00997166	0.150255
ZNF649	0.36156	0.0101343	0.151497
DHX34	-0.317711	0.0103214	0.153301
HIF1A	-0.231733	0.0103268	0.153301
RP5-881L22.5	-0.212162	0.0103251	0.153301
CBX2	0.363773	0.010422	0.154205
EIF5A	-0.349766	0.0105034	0.154913
C1orf137	0.551784	0.0105947	0.155636
ZBTB7C	-0.490213	0.0106952	0.156645
KIFC3	0.33323	0.0107028	0.156656
EPHA10	0.398856	0.0107638	0.157103
STK32C	0.266696	0.0108302	0.157723
ARL3	0.376652	0.0108793	0.158139
ZNF878	0.518418	0.0108726	0.158139
IGFL3	-0.345601	0.0108864	0.158143
RAB42P1	0.50864	0.0110141	0.159518
NPM3	0.429863	0.0110457	0.159804
ACAP3	0.300338	0.011131	0.160687
IL18BP	-0.351911	0.011141	0.160732
TSPAN31	-0.457429	0.0111571	0.160764
CHUK	0.430805	0.011188	0.160929
PDLIM1	-0.167456	0.0112296	0.161205
RN7SL831P	-0.453338	0.0114952	0.163873
UBE2Q2	0.336211	0.0114877	0.163873
PCGF2	0.369231	0.0117017	0.16623
GDF11	-0.379269	0.0117737	0.167048
SH3GL1	-0.347594	0.0118625	0.168066
SEC22B	0.374742	0.0120302	0.169544
OR5AP2	-0.573536	0.012144	0.170524
CACHD1	-0.42948	0.0122353	0.171599
FMO2	0.0999309	0.0123784	0.173185
MIR210	0.340104	0.0123963	0.173331
RHBDF2	-0.361015	0.0127996	0.177363
RYR1	-0.253253	0.0127816	0.177363
PFKP	-0.274823	0.0128201	0.177541
CEBPA	0.232951	0.0128719	0.177948
C11orf80	-0.351801	0.0128985	0.1782
CROCCP4	0.312321	0.0130241	0.179399
SLC39A13	-0.345626	0.0130625	0.179822
ZMYND11	0.429264	0.0131109	0.180273
PPP1R1B	0.333357	0.0131424	0.180598
SALL1	0.431372	0.0131632	0.180777
AXIN2	0.253709	0.0132158	0.181177
MTMR9LP	0.125423	0.0132862	0.18182
CBFA2T3	0.345044	0.0133855	0.182854
HMGA2	0.292425	0.0134364	0.183332
LINC00333	0.47601	0.0134848	0.183775
DCUN1D2	0.130998	0.0135237	0.184198
DDX11L1	-0.333684	0.0135634	0.184413
RP1-138B7.5	-0.19895	0.0135981	0.184559
DAPK3	-0.28591	0.0136111	0.184628
ZSCAN18	-0.299688	0.013696	0.185352
SRSF10P1	-0.399048	0.0137906	0.186216
PIEZO1	-0.0407624	0.0138145	0.186403
RIMKLB	0.257972	0.0139019	0.187037
AL031666.2	-0.291849	0.0140187	0.188281
ATF5	-0.335447	0.0142047	0.190304
RN7SL236P	0.288262	0.0142528	0.190601
SEMA4A	0.21025	0.0143552	0.191245
SNORA79	-0.238619	0.0144218	0.191691
ZBTB7A	-0.227418	0.0145659	0.193052
LINC00940	0.378365	0.0145913	0.193278
ZNF833P	0.461781	0.0146524	0.193644
NADK	0.114666	0.0146719	0.193792
VSTM1	-0.333682	0.0147342	0.194392
JAKMIP3	0.175871	0.0147544	0.194475
DGAT2	-0.335041	0.0148153	0.195129
PTPRR	0.489769	0.014993	0.196797
ZNF296	0.296215	0.0151087	0.197531
FHOD3	-0.465563	0.0151441	0.19777
ANKRD13D	0.352661	0.0152072	0.198021
MAP2K1	0.282536	0.015257	0.198021
RNU1-92P	0.369969	0.0154811	0.199582
TPSD1	0.3804	0.0156345	0.200999
TXNP2	0.153213	0.0156617	0.201197
PRICKLE1	-0.439691	0.015784	0.201755
THBS3	-0.375526	0.0158575	0.202174
NFATC1	0.33052	0.0159655	0.202432
SLC25A29	-0.03445	0.016084	0.203055
C2CD3	-0.244919	0.0162752	0.204576
CCDC101	-0.0831604	0.016258	0.204576
RP11-11M20.2	0.051418	0.0162956	0.204611
RP3-343K2.4	-0.0237032	0.0163448	0.205116
CERS4	-0.0895618	0.0164877	0.205793
CD69	0.394499	0.0166028	0.206563
CCER2	-0.369972	0.0166937	0.207441
NPAS1	-0.441567	0.0167003	0.207441
CAPN1	0.0139609	0.0168852	0.209513
NAGPA	-0.354219	0.0169877	0.210291
TRABD2B	-0.228942	0.0169934	0.210291
EIF4B	-0.306259	0.017032	0.210543
EGLN2	0.158698	0.0172112	0.212192
BMF	0.314853	0.0173383	0.213242
LINC00649	-0.379258	0.0174772	0.214039
SERINC2	-0.288727	0.0174328	0.214039
TMEM179	0.115254	0.0174403	0.214039
SLC7A1	-0.147205	0.0176269	0.21548
CHRM1	0.384805	0.0177287	0.216268
DPH6	-0.379097	0.0178347	0.216989
GNA13	-0.131029	0.0179374	0.21778
RBPMSLP	-0.344097	0.0179938	0.218007
GFOD2	-0.342332	0.0182469	0.220153
RBM17	0.19882	0.0184105	0.2213
MIR140	-0.296069	0.0184477	0.221535
WARS	-0.174063	0.01862	0.223197
RPS27P26	0.108457	0.0186817	0.223764
ZNF578	0.639296	0.0187938	0.224526
RP5-897D18.1	0.433306	0.0189983	0.226736
HIST3H2A	0.541245	0.0191076	0.227454
HIST3H2BB	0.541245	0.0191076	0.227454
RNA5SP468	-0.335502	0.0191569	0.227845
PPIAL4G	0.349677	0.0194144	0.22935
RNU4-60P	-0.287991	0.0193767	0.22935
RPL17P40	-0.376017	0.0194898	0.229757
NDUFS3	-0.20565	0.0195315	0.229944
NCLN	-0.305457	0.01964	0.230705
SLC38A2	0.0992273	0.0196965	0.231134
MYOD1	0.744772	0.0200687	0.234432
DDX50	-0.363831	0.0200867	0.234524
OR1M4P	-0.38533	0.020236	0.235709
PWWP2B	0.40668	0.0203515	0.236443
TMEM102	0.379921	0.0204298	0.237213
TICRR	0.125874	0.0204759	0.237629
CD276	-0.126786	0.0207111	0.237986
NANOG	0.272653	0.0207226	0.237986
RN7SL769P	-0.348731	0.0206451	0.237986
ENDOU	-0.402929	0.0208411	0.238283
BIN2	-0.370956	0.0209402	0.238695
PLCH2	0.537232	0.0211175	0.239785
RP3-410C9.2	0.317088	0.0211136	0.239785
LMF1	0.191247	0.0212925	0.240213
OBSCN	-0.103615	0.0212355	0.240213
RGS5	-0.431665	0.0212879	0.240213
PCNPP1	-0.404759	0.0213244	0.240257
C16orf46	-0.467782	0.0213908	0.240644
ORAI3	-0.345242	0.021478	0.241342
DRAXIN	0.2862	0.0215523	0.24166
RNU6-859P	0.323306	0.021657	0.242419
FAM83E	-0.251089	0.0217349	0.242745
RPL18	-0.251089	0.0217349	0.242745
AADACL3	0.372866	0.0221835	0.246211
COMMD6	0.361253	0.0221828	0.246211
RP11-624L12.1	-0.387327	0.0221722	0.246211
LENG8	-0.348421	0.0223429	0.247504
CBLC	-0.226078	0.0224835	0.248586
PTBP2	-0.364706	0.0225315	0.248761
ENSA	0.119296	0.0226109	0.249518
RPL5P28	0.227453	0.0226547	0.249882
CAPS	-0.298513	0.0228669	0.251722
CERS2	0.171866	0.0228581	0.251722
SUB1P3	-0.421338	0.0228759	0.251722
RP11-308K19.2	-0.218057	0.0230599	0.253145
NAPA-AS1	-0.271017	0.023167	0.253839
NPIPA7	-0.267548	0.0232495	0.254382
ANKRD33	-0.48598	0.0233219	0.255053
VASH1	-0.355699	0.0233507	0.255247
MIR3186	0.429171	0.0234131	0.255447
TMEM80	0.277548	0.0235121	0.256285
MIR3654	-0.352098	0.023547	0.256544
RN7SL663P	-0.215045	0.023849	0.258464
BNIP2	-0.467871	0.0239059	0.258749
CASZ1	0.585058	0.0241356	0.26087
GLB1L3	0.819663	0.0241628	0.260997
PRPF19P1	-0.477206	0.02417	0.260997
TMC4	-0.46455	0.0241858	0.261046
GAPDHP64	0.34809	0.0242938	0.262089
RARRES3	0.290057	0.0243498	0.262424
LINGO1	0.28528	0.0244012	0.262515
RABEP1	-0.0857501	0.0245611	0.263744
MYCL	-0.388153	0.0246179	0.264109
RPS19	-0.279972	0.0246952	0.264815
MIR142	-0.275689	0.0247591	0.265009
CCDC24	-0.343768	0.0247964	0.265286
MIR4654	0.333505	0.0250076	0.266805
RP5-963E22.5	0.486982	0.0250391	0.267018
CLEC6A	0.425983	0.0250977	0.267392
TRPM1	0.167679	0.0252281	0.267583
RN7SKP202	-0.415931	0.025392	0.268431
PKD1L2	-0.184866	0.0254242	0.268649
C19orf60	0.30825	0.0257815	0.271186
CAPZA1	0.17276	0.0259291	0.27214
FLVCR1	0.144613	0.026	0.272617
ARRB2	-0.147624	0.0260927	0.273164
TMEM198B	-0.293442	0.0262081	0.273787
SLC16A1	-0.266265	0.0262572	0.273825
ZNF763	0.270977	0.0263552	0.274298
TBX5	0.353842	0.0265136	0.274755
MED28P8	-0.387259	0.0266139	0.275017
RP11-47A8.5	-0.299004	0.0267285	0.275881
IGSF9	-0.309191	0.0268229	0.276608
NLRP6	0.340388	0.0270114	0.27786
PHLDB1	-0.139138	0.0270523	0.27786
RP11-57H14.4	-0.433344	0.027039	0.27786
HIST4H4	0.336278	0.0270842	0.278064
LENG8-AS1	-0.345593	0.0271005	0.278107
PLEKHM1	0.291496	0.0272206	0.279216
KIF2C	-0.158286	0.0272329	0.279219
PRR12	-0.327826	0.0272885	0.279541
COX20	0.20753	0.0273736	0.279804
SUCLA2	0.368152	0.0273532	0.279804
GDI2P2	0.499343	0.0274328	0.279904
SPHK2	-0.312115	0.0275883	0.280872
PARP6	-0.474121	0.0276573	0.281095
NOS1AP	-0.326556	0.0277962	0.281665
EVI5L	-0.458825	0.0278211	0.281754
RN7SKP247	0.360572	0.0282051	0.28415
TMEM132A	-0.287927	0.0282173	0.28415
SMPDL3B	-0.292838	0.0282649	0.28438
RNU1-1	0.292406	0.0283142	0.284507
TMEM88B	0.257381	0.0284994	0.285871
ITPK1-AS1	0.0450345	0.0286736	0.286688
LSM7	0.236407	0.029018	0.288876
NLGN2	-0.116866	0.0293309	0.290808
BRSK1	-0.285005	0.0293558	0.29093
B3GALT6	0.280051	0.0293805	0.29105
ENO2	-0.291668	0.0295023	0.291757
ARHGAP23	-0.218976	0.0296393	0.292942
MRPS21P8	0.146666	0.0296474	0.292942
CLUAP1	-0.353809	0.0296983	0.292996
GRAMD1B	-0.366018	0.0297161	0.292996
RPS6KB2	-0.238191	0.0297107	0.292996
WIZ	-0.114991	0.0297161	0.292996
THBS1	-0.382327	0.0297315	0.293022
NPAS4	-0.377032	0.0299041	0.29341
NUDC	-0.127227	0.0298502	0.29341
AIM1L	-0.209284	0.0301603	0.294988
LINC00162	0.290015	0.030288	0.295532
CALM3	-0.290528	0.030416	0.296375
PLCG2	-0.0576351	0.0305633	0.297138
ELL	0.253852	0.0307651	0.29863
ENAH	-0.349862	0.0307947	0.298793
PHLDA1	0.316305	0.0308406	0.298849
GALNT6	0.26121	0.0309716	0.299504
ADAM21P1	-0.368097	0.0310803	0.300305
RP11-462D18.2	0.01074	0.0311122	0.300487
MPDU1	-0.271526	0.031182	0.300784
CAMSAP3	-0.304051	0.0312848	0.301399
UHRF1	-0.323715	0.0315053	0.302893
RPL36AP40	0.395172	0.0315448	0.303099
RPL39P34	0.321032	0.0320579	0.306424
LINC01168	0.546927	0.0322404	0.307275
RPL7AP56	-0.111582	0.0324387	0.308415
AGPAT3	0.24401	0.0327908	0.311052
TPM3P9	0.341826	0.0328116	0.311052
ZNF761	0.341826	0.0328116	0.311052
C19orf77	-0.290356	0.0331504	0.313118
GOLGA6A	0.247593	0.0331809	0.313221
PLLP	-0.343519	0.0332368	0.313255
GRB2	0.0823496	0.0333567	0.313911
NAT9	-0.31436	0.0333474	0.313911
IGFN1	-0.303171	0.0335241	0.31523
ADAMTS1	0.377405	0.0335609	0.315277
KCNC3	-0.351063	0.0335836	0.315277
UBR4	-0.0571515	0.0336709	0.315334
MIR548H2	0.258634	0.0338286	0.316038
IFT20	-0.344801	0.0338923	0.316251
RP4-569M23.2	-0.201386	0.0338794	0.316251
ATP1A2	-0.310919	0.0339106	0.316294
ZCCHC14	0.0425357	0.0340456	0.316949
CENPN	-0.192209	0.0340878	0.317052
PITPNM2	0.266584	0.0341183	0.317081
ZNF146	0.0706491	0.0341078	0.317081
WDR62	-0.212538	0.0342076	0.317529
ZNF730	0.250798	0.0342696	0.31777
MIR4747	-0.206624	0.0343069	0.317813
OPTN	-0.402423	0.034322	0.317826
TAGLN	-0.282036	0.0343379	0.317846
HNF4GP1	0.403552	0.034458	0.318447
BCAN	0.26873	0.0345678	0.318993
KATNAL2	0.345196	0.0345722	0.318993
CUL2	0.290379	0.0345895	0.319026
NUP62	-0.263957	0.0347903	0.320282
PTBP1P	-0.458644	0.0347949	0.320282
HNRNPUP1	0.37344	0.0348643	0.320538
SREBF1	0.302679	0.0349884	0.321041
PKP2	-0.235386	0.0350577	0.321376
TOR1AIP2	0.207576	0.0355353	0.323651
NPB	0.29382	0.0356514	0.323787
PCYT2	0.29382	0.0356514	0.323787
PIAS4	-0.0805321	0.0356113	0.323787
RAB5C	0.257119	0.0356373	0.323787
RNU6-20P	0.331592	0.0357093	0.324185
PEF1	-0.207366	0.0359026	0.325429
HEXIM2	-0.192485	0.0360545	0.326679
MCOLN1	-0.351128	0.0360889	0.326863
ZNF8	-0.351128	0.0361444	0.327132
RP11-432J24.2	0.183257	0.0361974	0.327333
RP11-432J24.3	0.236596	0.0362276	0.327478
RPL31P49	-0.342352	0.0364401	0.328245
DRG2	-0.267756	0.0367025	0.329454
AMPD3	-0.24825	0.0367812	0.329625
SH2B3	-0.076943	0.0368551	0.329928
PTTG1IP	0.154606	0.0370336	0.330886
ZNF267	-0.420716	0.0371569	0.331109
FIZ1	-0.272142	0.0372918	0.331401
RN7SL574P	0.215682	0.0375777	0.33292
PRIMA1	0.26845	0.0376559	0.333248
MIR4727	-0.302274	0.0378305	0.334647
MRC2	-0.28539	0.0378861	0.334883
PAK4	-0.00234176	0.0380005	0.335756
PHC2	-0.367371	0.0380616	0.335795
TENC1	-0.109834	0.0386171	0.339013
PACS1	-0.176743	0.0387664	0.340171
HNRNPL	-0.290516	0.0389303	0.340729
ARHGAP28	0.195303	0.0391075	0.341504
AL035460.1	-0.038836	0.0394911	0.342366
ALG1	-0.355328	0.0393431	0.342366
IFT81	-0.450383	0.0394288	0.342366
LRRC56	0.272685	0.0394049	0.342366
RN7SKP107	0.303069	0.0394707	0.342366
RNU1-8P	0.284647	0.0392647	0.342366
CYB561	0.243085	0.0397429	0.343552
PCSK6	0.305242	0.0401444	0.346119
AL359836.1	0.155029	0.0402337	0.346452
RNU2-15P	-0.309091	0.0404737	0.347791
DNAJB4	-0.162466	0.0405412	0.347846
LINC00662	0.470071	0.0406491	0.348393
RN7SL363P	0.316966	0.0407003	0.348703
MIR4714	0.29307	0.0407254	0.348788
RPL29P33	-0.212429	0.0408094	0.348895
SCD	0.259641	0.0408283	0.348895
DUSP6	0.4038	0.0409201	0.349358
CHRNA10	-0.269512	0.0409851	0.349589
DLG2	0.021734	0.0410952	0.35027
RPS2P48	0.229234	0.0416843	0.353469
BNIP3	0.161113	0.0418808	0.354824
GNAO1	-0.00860599	0.0422697	0.356473
PTPRF	-0.101216	0.0422553	0.356473
UBXN11	-0.216165	0.0422903	0.356518
PAN2	-0.327434	0.042351	0.356828
C17orf75	-0.30689	0.0425386	0.357828
UNKL	-0.164228	0.0426281	0.358069
ZNF526	-0.330244	0.0426004	0.358069
TNFRSF4	0.218368	0.0426811	0.358246
MIR4310	0.265589	0.0427182	0.358427
RBM42	-0.369864	0.0430755	0.35947
KCNT2	0.386095	0.0432357	0.360547
ANKRD62	0.439399	0.0432927	0.360892
XKR8	-0.293883	0.0435533	0.362281
SGSM2	0.011143	0.0436025	0.3623
UBE2J2	-0.0661055	0.0435885	0.3623
VAT1L	-0.324157	0.0435911	0.3623
PEBP1	0.277914	0.0437606	0.363098
SAP30BP	-0.0729452	0.0440389	0.364617
RNU1-2	0.185723	0.0441305	0.365094
CACNA1A	-0.139498	0.044223	0.365397
FBXW8	0.095058	0.0442616	0.365546
RNA5SP44	-0.172902	0.0443239	0.365668
LEPREL2	-0.288952	0.0443868	0.365926
EPHA2	0.174816	0.0447718	0.367288
EPN3	0.308176	0.0447448	0.367288
KLHL11	0.324356	0.0449374	0.367288
MIP	-0.351937	0.0449255	0.367288
RN7SL114P	-0.322597	0.045039	0.367636
SNRPA	-0.284832	0.0454346	0.369821
MBP	0.295175	0.0454871	0.370119
CRYBA1	-0.333227	0.0455168	0.37023
EPN1	-0.209841	0.0455903	0.370466
FBXO22	0.258482	0.045676	0.370466
GH1	-0.361216	0.0456522	0.370466
FAM92B	0.370476	0.0457907	0.370634
LASP1	-0.040352	0.0461106	0.372318
C19orf81	-0.390118	0.046257	0.373103
MIR5189	0.167321	0.0466395	0.375298
SHPK	-0.130531	0.0466393	0.375298
C19orf47	-0.243977	0.046691	0.375334
CHAF1A	-0.0123239	0.046979	0.376714
PTMAP5	0.27667	0.0469859	0.376714
LRRC8B	0.302799	0.0473447	0.377925
RPL36AP51	-0.309378	0.047334	0.377925
WRB	0.325167	0.0474273	0.378193
PEX10	0.187855	0.0481918	0.382494
RNU4-28P	0.101927	0.0481808	0.382494
MECR	0.209637	0.0483454	0.383268
HMGN2P47	0.104278	0.0484338	0.383608
SEL1L	-0.343806	0.0484172	0.383608
RNU6-608P	-0.176014	0.0484932	0.38361
RP4-569M23.4	-0.183728	0.0484632	0.38361
RPL7P6	0.137921	0.0485045	0.38361
RP11-464C19.2	-0.403818	0.0486207	0.383953
RPL32P34	-0.171622	0.0486268	0.383953
FOXJ3	-0.341828	0.0487937	0.384499
MIR1260B	0.325949	0.0487911	0.384499
TBC1D16	0.247319	0.04875	0.384499
CCDC147-AS1	0.346636	0.0488765	0.38473
NPIPA2	-0.341955	0.0488789	0.38473
DCTN2	-0.371868	0.0489587	0.384847
FOXN3	0.111048	0.0489484	0.384847
GNG5P5	-0.394737	0.0489935	0.384847
LMNB2	-0.117637	0.0489781	0.384847
CYB5AP5	-0.40807	0.0490481	0.385014
ADORA2B	0.289167	0.0491409	0.385323
TMEM143	-0.29516	0.0491585	0.385323
RPL21P1	-0.326141	0.0492457	0.38565
SUMO2	-0.284149	0.0493846	0.386302
DIS3L	0.332808	0.0494996	0.386722
PHGDH	-0.18021	0.0497771	0.388042
ZNF469	0.155498	0.0497876	0.388042
RP4-813D12.2	0.290271	0.0499047	0.388575
NRBF2P1	-0.0921384	0.0500178	0.388671
KRTAP10-9	0.323934	0.050092	0.388762
NME4	0.295207	0.0503334	0.390076
C14orf119	-0.257114	0.0504915	0.390811
GLTP	-0.288219	0.0510807	0.393594
MALAT1	-0.232377	0.0513257	0.394824
SBK1	-0.0227389	0.0516738	0.396086
OS9	-0.49123	0.0516982	0.396142
CCDC63	-0.353809	0.0518927	0.397106
SHMT2	0.354761	0.0519635	0.397254
TMEM199	-0.367027	0.0519497	0.397254
CNOT1	-0.2765	0.0520983	0.39789
MTA1	-0.0727433	0.0520935	0.39789
SULT2B1	-0.365904	0.0522334	0.398396
RNU6-400P	-0.312289	0.0525312	0.399351
PALD1	0.260067	0.0525513	0.399373
SSTR1	0.335346	0.0526487	0.399459
FAM107B	0.276621	0.0529967	0.400764
FAM20B	0.169063	0.0530115	0.400764
SNORD41	0.358001	0.0529789	0.400764
AMN	0.256234	0.0535465	0.403073
LINC00163	0.232719	0.0534766	0.403073
FERMT3	0.0917799	0.0535944	0.403077
PRR5L	-0.29448	0.0536588	0.403077
TLR5	0.243968	0.0536833	0.403077
TRPV2	-0.273181	0.0536295	0.403077
C19orf48	-0.270417	0.0537967	0.403536
HMGB3P4	-0.289479	0.0537914	0.403536
C1orf94	0.323119	0.0540651	0.405025
FOLR2	0.271134	0.0541027	0.405053
RNU6-343P	-0.289644	0.0544259	0.406281
PLIN4	-0.287152	0.0545084	0.406506
LDLRAD2	-0.243662	0.0549253	0.407614
ST3GAL3	-0.00774461	0.0549075	0.407614
TCEB1P28	0.190406	0.0549462	0.407614
TMEM125	-0.272783	0.0548094	0.407614
TNFRSF14	0.427226	0.0550414	0.40811
CTXN1	-0.296766	0.055392	0.40966
HAUS5	-0.252884	0.0554963	0.410039
NDUFA3P4	0.340518	0.0554813	0.410039
KDM4A	-0.288532	0.05553	0.410096
CD46	0.323216	0.055563	0.410138
LIN52	-0.275803	0.0558333	0.411739
LHX8	-0.150924	0.0561483	0.413272
MVD	0.250071	0.0561253	0.413272
PPP2R5B	0.173176	0.0561401	0.413272
RNU6-636P	0.364822	0.0560889	0.413272
CHST3	-0.211605	0.0562507	0.413477
RP11-305P22.9	0.295324	0.0562291	0.413477
MGST3	0.0998245	0.0564629	0.414298
TOMM40	-0.288439	0.0565383	0.414692
LAMA3	0.319384	0.0567613	0.41522
RNF187	0.282411	0.0567514	0.41522
SERPINF2	0.265861	0.0568317	0.415396
GALC	0.260699	0.0569137	0.415732
AFMID	-0.157382	0.0571378	0.416581
SLC39A5	-0.25368	0.0572208	0.416792
IGDCC4	0.33311	0.0573051	0.416897
CYP46A1	0.27137	0.0579315	0.419718
RASAL1	-0.270592	0.0580052	0.419815
RN7SL473P	-0.215573	0.0580498	0.419815
ADAD2	0.281089	0.0582463	0.420557
SPIB	-0.338796	0.0582648	0.420557
ADAM8	0.198851	0.0583649	0.421071
MMP15	-0.240933	0.0583725	0.421071
SSBP3	0.136418	0.0585579	0.421489
TEX2	0.191368	0.0585979	0.421608
SPATA2L	-0.319178	0.058823	0.422398
RNU6-954P	-0.46037	0.0589036	0.422516
ZC3H12A	-0.0795194	0.0589561	0.422516
CRTC1	0.179768	0.0589988	0.42256
C14orf144	0.0856516	0.0594223	0.42428
RP11-452K12.3	0.323984	0.0594082	0.42428
ZNF407	0.360671	0.0594158	0.42428
F5	-0.334538	0.0595619	0.424884
ATN1	-0.14177	0.059773	0.425481
MRPL37	-0.244922	0.0597968	0.425481
RN7SL102P	0.312013	0.0600694	0.425997
TMEM86B	-0.355526	0.059942	0.425997
DNTT	0.349012	0.0603619	0.426514
RNU6-265P	0.266455	0.060273	0.426514
ACTR6	-0.265457	0.0604832	0.426944
RNA5SP431	-0.330629	0.0607046	0.427506
U2AF2	-0.150153	0.0608197	0.427779
H3F3B	-0.234674	0.0610113	0.428616
ALPK3	-0.259998	0.0610712	0.428626
APOC1	-0.303833	0.0611269	0.428626
DAK	-0.243586	0.0611566	0.428626
NANOGP8	0.320316	0.0611166	0.428626
RN7SL409P	-0.311303	0.0613141	0.42944
TFF2	0.30232	0.0613021	0.42944
TMEM98	-0.270349	0.061513	0.429742
TRAF4	0.251219	0.0614882	0.429742
ATP13A2	-0.124642	0.0619698	0.431681
PABPN1L	0.233216	0.0619257	0.431681
TPT1-AS1	-0.111257	0.0624683	0.43463
CCDC88C	0.165204	0.0625274	0.43475
TMBIM6	0.271089	0.0625278	0.43475
LYRM1	-0.249692	0.0629205	0.436842
ZMYM2	-0.322515	0.0629882	0.436842
NRXN2	-0.258345	0.063055	0.436873
RWDD3	0.241257	0.063218	0.437463
YME1L1	-0.283368	0.0632158	0.437463
GPR19	-0.316854	0.0633955	0.437934
POLD1	-0.257309	0.063406	0.437934
DMWD	-0.379633	0.0635894	0.437953
HNRNPA1P32	0.337178	0.0635755	0.437953
IER3IP1	0.00121749	0.0636885	0.438375
MAFG	0.221865	0.0637275	0.438513
ZFR2	-0.120284	0.0638554	0.439132
C1orf51	-0.306927	0.0639924	0.439666
ABCC1	-0.127454	0.064124	0.439672
SSTR5-AS1	0.329093	0.0641139	0.439672
MIR4417	0.343909	0.0642894	0.440415
RP11-809C18.3	0.213904	0.0644295	0.441113
CDK4	-0.432473	0.0644687	0.441251
RNA5SP63	-0.0472791	0.0646186	0.442016
MIR3659	-0.272732	0.0646543	0.442129
LCTL	-0.0194001	0.0647168	0.442426
CDCA4	-0.0120468	0.0647884	0.442561
CTSD	-0.256174	0.0647629	0.442561
RPL21P11	0.335007	0.0648375	0.442561
LINC00310	0.295763	0.0649552	0.442748
MGAT4C	0.242229	0.0653629	0.444218
CEP57	-0.310701	0.0655059	0.444892
RP11-478B11.2	0.187244	0.0658376	0.446641
ZCCHC11	0.325759	0.0659995	0.447101
TRAC	-0.255495	0.0660619	0.447392
TROAP	0.362468	0.0661852	0.447722
STX1B	-0.27846	0.0663867	0.44828
RN7SL45P	-0.161161	0.0667276	0.449663
PLD3	-0.228381	0.0668461	0.449692
FBN3	-0.0618663	0.0671131	0.449841
RP11-398B16.2	-0.00918879	0.0669659	0.449841
UBL7	0.303164	0.066924	0.449841
USP28	0.226968	0.0673019	0.450516
FGD6	-0.163206	0.0673867	0.450667
GNAI2P1	-0.171495	0.0675025	0.450966
ZNF417	-0.296561	0.0677406	0.451623
ARL8A	0.116447	0.0679233	0.45243
LRRC37B	-0.246479	0.0679462	0.45243
FLT3	-0.361588	0.0682227	0.453401
HNRNPUL2	-0.189906	0.0682854	0.453687
TMTC4	0.30527	0.0683366	0.453861
ACADVL	-0.276784	0.0684218	0.453896
SNRPEP8	0.331306	0.0684114	0.453896
PAK6	0.238947	0.0685326	0.454279
LMOD1	-0.27384	0.0689033	0.454974
CSNK1G1	-0.280489	0.0692297	0.455701
MIR4749	-0.227694	0.0692888	0.455774
PTOV1	-0.227694	0.0692888	0.455774
TMPRSS2	-0.266215	0.0692821	0.455774
KIAA0101	-0.338633	0.0693402	0.455982
IMPACT	-0.313089	0.0694974	0.456627
MIR3174	0.282996	0.0695365	0.456754
ZNF844	0.373051	0.0696704	0.457114
RAB8A	-0.189404	0.0698041	0.457343
EVA1C	0.277111	0.0700595	0.458361
RPL7P47	-0.3179	0.0704415	0.460216
MEGF6	0.124228	0.0706058	0.460403
RP11-261N11.8	0.387435	0.0705068	0.460403
SLC22A18	0.338194	0.0705401	0.460403
CCDC60	0.320759	0.0709805	0.460601
RP4-806M20.3	0.244077	0.0710043	0.460601
snR65	0.309149	0.0710183	0.460601
RN7SKP143	0.311878	0.0710784	0.460607
RP1-63M2.6	-0.155718	0.0714452	0.461949
NRXN3	0.158362	0.0715903	0.462499
CLSTN3	-0.156014	0.0717307	0.462661
PSMA6P3	0.232794	0.0717353	0.462661
C1RL	0.295293	0.0718325	0.462772
SYDE1	-0.301745	0.0721686	0.46442
DENR	0.228941	0.0722687	0.464899
HID1	0.271787	0.0723514	0.464899
RNU1-7P	-0.312269	0.0723836	0.464899
TECR	-0.137567	0.072293	0.464899
RPS6P20	0.154003	0.0725824	0.465271
TCEB2P2	-0.361836	0.0725823	0.465271
AKR1A1	-0.153801	0.0727857	0.465395
C14orf79	0.212194	0.0726897	0.465395
CYCSP4	0.280405	0.0727838	0.465395
MAPKAPK5-AS1	-0.2513	0.0727177	0.465395
SHANK2-AS2	0.264017	0.0728788	0.465752
NLRX1	-0.187254	0.0729418	0.466026
KCTD2	0.280246	0.0730929	0.466863
LINC00838	-0.350804	0.073263	0.467433
SOCS3	0.211466	0.0732104	0.467433
SRSF5	-0.125558	0.0734124	0.46787
TNFRSF19	-0.407511	0.0733945	0.46787
C17orf103	0.238762	0.0736231	0.468697
PTGDR2	-0.348245	0.0737846	0.469208
PPP4C	-0.279909	0.073828	0.469356
CD27	-0.252494	0.0741586	0.469908
RNU6-558P	-0.317807	0.074141	0.469908
MACF1	-0.125016	0.0742736	0.470255
RP11-34D15.2	0.257254	0.0745357	0.470879
AP5B1	0.280652	0.0747675	0.471181
BMPR1A	0.136551	0.0748405	0.471181
CADM1	-0.299956	0.0749953	0.471181
CCDC33	0.298292	0.0746824	0.471181
DDX12P	-0.26439	0.0748346	0.471181
EIF4A1	-0.230605	0.0749795	0.471181
MED21	0.333987	0.0746144	0.471181
PDS5B	0.35962	0.074909	0.471181
SNORA48	-0.230605	0.0749795	0.471181
SNORA67	-0.230605	0.0749795	0.471181
TRPV4	-0.264832	0.0749249	0.471181
VAC14	-0.0123779	0.075011	0.471181
PIP5K1A	-0.0626517	0.0751386	0.471598
TPGS2	-0.400452	0.0753579	0.472718
GPR97	-0.253206	0.0754075	0.472766
CFL1	-0.225332	0.0759948	0.474827
FGFR2	0.00850062	0.0760224	0.474827
SPATA20	0.268585	0.0760145	0.474827
CISD1	0.353323	0.076123	0.475071
MIR3124	-0.366382	0.0762066	0.475183
PLEKHM1P	-0.0830148	0.0762548	0.475183
HNRNPM	-0.0811835	0.0764288	0.475824
LMAN1	-0.124533	0.0766046	0.476324
FGR	0.200995	0.0770466	0.477061
PRKG1	0.24268	0.077081	0.477061
RLF	-0.318316	0.0770686	0.477061
NPTX1	0.316023	0.0772552	0.477335
RP11-15K3.1	0.0129088	0.0772335	0.477335
HNRNPH3	-0.246246	0.0775697	0.478677
NOTCH3	-0.105086	0.0775957	0.478711
MAP1LC3B	0.201364	0.0776632	0.478999
DIXDC1	-0.16536	0.0777348	0.479057
RP1-63M2.5	-0.0599225	0.0777289	0.479057
METTL1	-0.326901	0.0783844	0.481355
METTL21B	-0.326901	0.0783844	0.481355
RHOD	0.233198	0.0784788	0.481355
LPPR3	-0.280653	0.078547	0.481494
MIR3187	-0.280653	0.078547	0.481494
CABP2	-0.303356	0.0788654	0.48216
GLTSCR2	-0.304959	0.0788841	0.48216
SNORD23	-0.280216	0.0788841	0.48216
RPS2P46	0.236418	0.0789283	0.482189
ENO1P1	-0.320927	0.0793403	0.483289
ARHGEF16	0.178381	0.0796348	0.483495
STK11	-0.0435099	0.0795283	0.483495
SRCAP	-0.314908	0.0798614	0.484423
CABLES1	0.172903	0.0799501	0.484706
RPL26	-0.232343	0.0800059	0.484918
AKAP8L	-0.0672303	0.0801708	0.485197
CCDC151	-0.313793	0.0802436	0.485197
PPP2R1B	0.0521614	0.0803018	0.485197
RNU6-1002P	0.147525	0.0801325	0.485197
PPP1R15A	-0.289339	0.0806816	0.486592
LAMA1	0.0710387	0.0807969	0.486906
PTPRS	-0.112933	0.0807826	0.486906
OSCAR	-0.317166	0.0808601	0.487034
GCGR	0.392536	0.0809767	0.487102
PARS2	-0.26827	0.0810269	0.487149
COL16A1	-0.126389	0.0811374	0.487243
MAP2K6	0.272624	0.0813279	0.48782
NELL2	-0.304779	0.0813746	0.487847
BCAM	-0.322502	0.0814793	0.487969
ATP5H	0.221092	0.0817318	0.488722
CAPN15	0.26363	0.0816903	0.488722
COL4A2	-0.12699	0.0816606	0.488722
QPCTL	-0.233926	0.0818808	0.489072
NR2E3	-0.271423	0.0821178	0.490018
LMBR1L	0.284562	0.082474	0.490386
RPS2P44	0.226687	0.0823432	0.490386
ZNF609	-0.18617	0.0825791	0.490435
AL450307.1	0.151242	0.0826399	0.490477
FANCA	-0.192176	0.0827881	0.491231
RNF121	-0.140459	0.0829322	0.491959
LIPG	-0.290034	0.0830123	0.492183
RPAP3	-0.331177	0.0830794	0.492454
RB1	0.370306	0.0832878	0.493026
YY1P1	0.219645	0.0832899	0.493026
EFS	0.261979	0.0833793	0.493095
SNORA26	0.285438	0.0833698	0.493095
RP11-482E14.1	0.26199	0.0834988	0.493424
ILF3	-0.292038	0.0835693	0.493714
CLIP1	-0.0450023	0.0836765	0.493914
LDLR	-0.0823298	0.0838688	0.493914
TMEM190	0.301377	0.0837151	0.493914
MTFR1L	0.250691	0.0839914	0.49397
TNNT2	-0.222827	0.0839969	0.49397
CFL1P6	-0.300564	0.0840555	0.493975
RP11-574K11.27	-0.232155	0.0841069	0.493989
WEE1	-0.0154728	0.084145	0.494088
AL109658.1	-0.30886	0.0843645	0.494457
C14orf177	0.264162	0.0842991	0.494457
GSTZ1	-0.0636558	0.0844232	0.494457
MIR5692B	0.0348461	0.0843143	0.494457
RN7SL477P	-0.0966222	0.0844751	0.494457
RP1-138B7.4	-0.259952	0.0844861	0.494457
YBX3	0.364588	0.0845465	0.494457
GDF15	-0.208663	0.0846388	0.494478
SIAH1	0.0103842	0.0846353	0.494478
CHST6	0.0628856	0.084946	0.495897
RP4-616B8.4	-0.246539	0.0849829	0.495925
NSL1	0.282553	0.0851327	0.496486
ZNF397	-0.276324	0.0853034	0.497231
ANKRD2	-0.00555263	0.0854125	0.497506
DNAJC1	-0.110913	0.0854151	0.497506
AATK	0.332783	0.0855868	0.49788
GPR180	0.319519	0.085568	0.49788
PRKCQ	0.324089	0.0855533	0.49788
UBC	-0.23283	0.0855085	0.49788
BAIAP3	-0.288497	0.0859499	0.498863
C11orf49	-0.153581	0.0859348	0.498863
COL4A2-AS1	-0.228844	0.0858728	0.498863
ZNF430	0.235869	0.0859467	0.498863
ZNF268	0.407439	0.0862617	0.49917
ARHGAP11A	0.290901	0.0866495	0.500788
MYOF	-0.24777	0.0867605	0.501052
CLYBL-AS1	-0.269407	0.0868034	0.501052
FICD	0.268689	0.0871106	0.502228
PHACTR2P1	-0.31796	0.0871808	0.502228
RN7SL586P	-0.318782	0.0874903	0.503147
LINC00277	-0.31626	0.0875536	0.503374
TUBG2	0.254013	0.0876085	0.503564
GNPTG	-0.148947	0.0877147	0.504049
ALG8	-0.15608	0.087926	0.504511
SUMO3	0.348779	0.087921	0.504511
SYDE2	0.269886	0.0880428	0.504621
TCHP	-0.290813	0.0879969	0.504621
RERE	0.0947323	0.088414	0.505773
RHBDL3	-0.210114	0.0886408	0.506603
RP5-955M13.4	0.317565	0.0886206	0.506603
BLOC1S1	-0.261792	0.0886949	0.506724
NFYC-AS1	-0.173078	0.0887181	0.506724
CHERP	-0.242776	0.0889286	0.507371
RAP1GAP2	0.148918	0.0889111	0.507371
SPATA17	-0.329438	0.0890342	0.507473
MIPEPP2	-0.135787	0.0891183	0.507702
STIM1	-0.273085	0.0891174	0.507702
RNA5SP318	0.046359	0.0891747	0.507797
ARF3	-0.287074	0.0892093	0.507846
FAM90A1	-0.303355	0.0893518	0.508083
KLF6	0.221148	0.0893914	0.508083
NETO2	0.336177	0.0894504	0.508083
RNU7-23P	-0.248163	0.0894399	0.508083
PPAN-P2RY11	-0.302287	0.0895021	0.508137
DISP1	-0.253844	0.0896397	0.50842
CASC5	0.310284	0.0896899	0.508455
INADL	-0.192776	0.089978	0.509104
RABIF	-0.235039	0.0901646	0.509283
RP11-253D19.1	0.265048	0.0901373	0.509283
EGLN3	-0.272983	0.0903058	0.509824
CHTF8	-0.250124	0.0905058	0.510455
DDX23	-0.281994	0.0907496	0.510782
RP1-309K20.6	-0.11028	0.0907554	0.510782
RN7SL458P	-0.271376	0.0908327	0.510831
STARD9	-0.240553	0.0908375	0.510831
FKBP3	-0.28324	0.0909655	0.511405
MIR554	-0.265717	0.0910339	0.511563
RP11-112L6.4	0.247748	0.0911147	0.51166
ANKRD20A5P	0.445624	0.091702	0.512038
BANP	0.0702753	0.0915106	0.512038
FOXN3-AS1	0.203206	0.0917038	0.512038
KCNAB2	0.217075	0.0915757	0.512038
NANOS3	0.253601	0.0915419	0.512038
RGL3	0.310152	0.0914431	0.512038
SP2	-0.0355821	0.091276	0.512038
MYO1C	-0.0452098	0.0918779	0.512324
CRY2	-0.23529	0.0921871	0.513392
PTBP1	-0.0221472	0.0922158	0.513392
AL732479.1	0.240428	0.0924388	0.513616
CARHSP1	0.117548	0.0924868	0.513616
CDC37	-0.178184	0.0924443	0.513616
KIAA1199	-0.00652522	0.0923564	0.513616
SLC7A5	0.130809	0.0924101	0.513616
UBE4B	-0.0384273	0.0924739	0.513616
SLC1A6	-0.279308	0.0927093	0.514114
MTR	0.300768	0.0929748	0.51472
RP11-157P1.4	-0.0186819	0.0930144	0.514816
CHMP2A	-0.200213	0.0932081	0.515395
FAM109A	-0.105348	0.0932006	0.515395
ATP1A3	-0.230555	0.0932569	0.515542
RP11-127L20.3	0.195364	0.093728	0.517531
RNF2	-0.366668	0.0938737	0.517665
TARDBPP2	0.302189	0.0938421	0.517665
FAM213B	0.23708	0.0942219	0.518333
GTF2A2	0.308539	0.0942716	0.518333
RN7SKP263	0.392475	0.0941525	0.518333
ZNF426	0.189016	0.0941771	0.518333
UQCR11	-0.219393	0.0946091	0.519027
HEXA	-0.369173	0.0947151	0.519261
CCDC102A	-0.248398	0.0948556	0.519756
KCNK6	-0.152272	0.0949234	0.519911
C16orf54	-0.299396	0.0949822	0.519962
PLK1	-0.114414	0.0950002	0.519962
SLC9A3R2	0.19159	0.0951148	0.52022
STK24-AS1	0.206984	0.0952913	0.52057
RPL17P43	0.311278	0.0954736	0.521073
XYLT1	-0.0813691	0.0955813	0.521104
ACTN4	-0.177281	0.0957317	0.521153
ALOX12P2	-0.350562	0.095678	0.521153
KRT16P3	-0.15017	0.0957185	0.521153
NAA40	-0.0361167	0.0957357	0.521153
AL136531.1	-0.204293	0.0959382	0.521603
CACNG8	-0.316167	0.0959537	0.521603
TSNAXIP1	0.00408992	0.0960651	0.521841
ACTN3	-0.238782	0.0961555	0.522041
PAPLN	-0.304959	0.0962622	0.522338
THRAP3	-0.245145	0.0962793	0.522338
RNA5SP330	-0.29494	0.0965075	0.522771
KIAA0040	0.254013	0.09678	0.52339
SBK2	-0.251079	0.0967396	0.52339
SNRPFP2	-0.244877	0.0967469	0.52339
PGBD2	-0.194092	0.0969257	0.523444
C12orf56	-0.290334	0.0971512	0.523891
LINC00383	0.217089	0.0972062	0.523891
PSME3	-0.269077	0.0972	0.523891
RNA5-8SP2	0.233234	0.0972122	0.523891
CDC16	0.246771	0.0972718	0.523968
RP4-530I15.6	0.0188188	0.0972637	0.523968
PPP2R5A	0.29504	0.0974616	0.52438
SF3A3P2	-0.234058	0.0976093	0.524809
SNORA19	-0.23952	0.0975959	0.524809
AQP4-AS1	0.368495	0.0977463	0.524841
DHPS	-0.251052	0.0977986	0.524841
TNNI1	-0.287678	0.0979667	0.525023
PSMD9	-0.35734	0.0979924	0.525039
NPIPP1	-0.285023	0.0983792	0.526457
EIF5	-0.157745	0.0988608	0.527982
EXOC8	0.308497	0.0988687	0.527982
POLG	-0.237726	0.098884	0.527982
CAPN3	-0.265142	0.0992549	0.529108
FGF22	-0.198451	0.0994152	0.52984
UBE2G1	0.0577355	0.099449	0.529899
NAA25	-0.233364	0.0995847	0.529946
YWHAE	-0.132881	0.099584	0.529946
LINC00624	-0.336979	0.0996918	0.529999
RP11-319F12.2	-0.224559	0.0997797	0.529999
VTN	-0.385244	0.0997014	0.529999
ARSG	0.246751	0.0998734	0.530328
SIDT2	-0.191088	0.0999338	0.530405
PDPR	-0.0993927	0.100351	0.531766
RN7SKP166	-0.398129	0.100421	0.531856
SUB1P2	-0.194356	0.100562	0.532152
MIR4693	0.319296	0.100708	0.532805
MIR5694	-0.291774	0.101211	0.534178
TRIM16L	-0.243064	0.101168	0.534178
IGF2BP1	-0.170805	0.101463	0.5345
ITPKC	-0.121809	0.101712	0.5345
RP11-526K17.2	0.278658	0.101576	0.5345
UBE2G2	0.258425	0.1014	0.5345
DPEP1	-0.121588	0.101858	0.534853
RNY1P3	-0.283021	0.101949	0.535089
MPZL2	-0.460463	0.102306	0.535635
TMEM258	-0.275302	0.102244	0.535635
ZNF414	-0.156272	0.102323	0.535635
CTNS	-0.111022	0.102422	0.535713
KDM4A-AS1	-0.273607	0.102398	0.535713
CAPN5	-0.00303122	0.102663	0.536379
DUTP6	0.288993	0.102673	0.536379
MADCAM1	-0.208229	0.102752	0.536502
MIR193B	0.394421	0.102973	0.537222
ACOT7	0.127721	0.10301	0.537246
ILVBL	-0.240322	0.103194	0.537801
LRRC37A2	0.239826	0.103228	0.537801
ARL2	-0.262722	0.10346	0.538034
SYTL2	-0.292527	0.103491	0.538034
TMEM104	-0.237989	0.103344	0.538034
NFAT5	0.0602478	0.103945	0.538975
RP11-57G10.8	-0.255502	0.103994	0.538975
RP11-295P9.3	-0.227166	0.104292	0.539246
PIK3R2	-0.259052	0.104683	0.539765
SLCO2B1	0.141034	0.104829	0.539814
TNNT3	0.231339	0.104898	0.539914
CTPS1	-0.115876	0.10534	0.541346
TPCN2	-0.133329	0.105257	0.541346
RNFT2	-0.129479	0.105572	0.541815
HCRTR1	-0.221499	0.105985	0.542542
LMO4	0.341448	0.106293	0.54268
RNA5SP328	-0.281953	0.106343	0.54268
SMPD3	0.198913	0.106344	0.54268
CHIAP3	-0.193054	0.106542	0.542807
DNHD1	-0.204049	0.106586	0.542807
HNRNPA1	-0.206613	0.106473	0.542807
MYLPF	-0.226962	0.106588	0.542807
RDH5	-0.217948	0.106811	0.543527
ECSIT	-0.160766	0.107072	0.543613
GEMIN8P4	0.259518	0.107033	0.543613
HNRNPU	-0.20151	0.107128	0.543613
MGAT5B	0.0550152	0.107134	0.543613
RIMS3	-0.241952	0.107044	0.543613
ZNF326	0.259518	0.107033	0.543613
SCYL1	0.266731	0.107352	0.543936
TCEAL4P1	0.265954	0.107457	0.544008
YY1	-0.0893584	0.107559	0.54423
KYNUP3	0.233964	0.107624	0.544375
VPS33A	-0.319027	0.107712	0.544639
CDC42EP2	-0.29216	0.10799	0.544906
CLUH	-0.0534201	0.107881	0.544906
LUZP1	-0.25501	0.107961	0.544906
MIR151B	0.228459	0.107997	0.544906
MIR202HG	0.208839	0.107923	0.544906
PRAM1	-0.247805	0.108048	0.544906
NLRC5	-0.106467	0.1081	0.54491
PRKAG1	-0.243452	0.10815	0.54491
SPATC1L	-0.0524231	0.108178	0.54491
EXOC7	0.0865105	0.108923	0.547479
TBC1D3P6	0.222782	0.108962	0.547479
C1QTNF8	0.401236	0.109271	0.547903
TSSK6	-0.196771	0.109183	0.547903
C19orf43	-0.215042	0.109558	0.548094
PCCA	0.0799071	0.109822	0.548188
TET1	0.230435	0.109678	0.548188
PABPN1	-0.221007	0.110216	0.549593
DBP	-0.271984	0.110512	0.549731
RASGEF1A	0.0882885	0.110442	0.549731
SPINT2	-0.0553241	0.110382	0.549731
ROGDI	-0.260398	0.110609	0.549744
EMC8	-0.238401	0.111064	0.550255
ALKBH7	-0.207554	0.111206	0.550818
C18orf63	0.268771	0.111369	0.55095
NAV2	-0.210707	0.111376	0.55095
FAM222A	-0.0304233	0.111497	0.551018
RP11-472G21.2	-0.313309	0.111479	0.551018
SERPINE3	-0.358739	0.111466	0.551018
CD63	-0.274139	0.111607	0.551033
PDK2	-0.176835	0.111804	0.551537
SOCS7	-0.27314	0.111799	0.551537
COL4A2-AS2	-0.147935	0.111948	0.551663
MAP3K12	-0.238645	0.112086	0.551663
RIN1	-0.209201	0.1121	0.551663
MYH14	-0.23741	0.112254	0.552083
MSLN	0.196371	0.112445	0.552344
CBX1	0.266183	0.112583	0.552786
ERVH48-1	0.0624737	0.112732	0.552815
FAM175B	0.294794	0.112715	0.552815
ARID5B	0.393206	0.112847	0.55298
IFITM5	0.221331	0.11297	0.553128
MPP3	0.207861	0.112987	0.553128
RP11-462L8.1	0.241404	0.113137	0.553745
TRPM5	0.1919	0.113282	0.554008
CHD1L	0.393024	0.113319	0.554051
PIH1D1	-0.2298	0.113344	0.554054
GPHB5	0.275814	0.113413	0.554274
TBC1D26	-0.230098	0.113518	0.554435
SLC22A20	-0.130554	0.113666	0.554583
TSHZ3	0.198609	0.113683	0.554583
ZNF101	0.236328	0.113858	0.555206
HNRNPUL2-BSCL2	-0.254581	0.114061	0.55564
MDS2	-0.208668	0.114153	0.55564
MRPS21	-0.218902	0.114226	0.555667
PTPN6	-0.0876669	0.114223	0.555667
RNU6-1057P	0.120827	0.114346	0.556134
FOSB	-0.267779	0.114435	0.556333
SH2B1	-0.14848	0.114519	0.556621
CDC34	-0.0947379	0.114573	0.556767
RPS15AP6	-0.269275	0.114652	0.556803
ALG10	-0.402178	0.114771	0.556911
MEX3C	-0.207668	0.114755	0.556911
WDR83	-0.254525	0.1149	0.557072
WDR83OS	-0.254525	0.1149	0.557072
RNVU1-2	0.317228	0.115315	0.558733
ITGAE	0.257438	0.115509	0.558895
RP4-724E16.2	-0.21282	0.115706	0.559103
TCF7L2	-0.0954998	0.115683	0.559103
ZBTB1	0.206855	0.115638	0.559103
ENDOV	0.0940411	0.115746	0.55918
GCN1L1	-0.0280388	0.116184	0.560082
TALDO1	-0.000692558	0.116199	0.560082
PINK1	0.0067161	0.116445	0.560573
SENP3	-0.223925	0.116446	0.560573
SENP3-EIF4A1	-0.223925	0.116446	0.560573
INPP5F	0.0986707	0.116568	0.560745
HK1	-0.0943978	0.116677	0.560752
KIF28P	-0.245228	0.116653	0.560752
AFG3L1P	-0.266193	0.116762	0.560999
MIIP	-0.0711543	0.11685	0.560999
CACNA1G	0.269828	0.117015	0.561446
ANXA9	-0.204064	0.117162	0.561972
ACOT11	-0.183472	0.117435	0.562602
MFSD2A	-0.23771	0.11793	0.563848
FMO4	0.276544	0.118096	0.564187
KIF26A	0.236213	0.118125	0.564187
TMEM201	-0.114867	0.11902	0.565811
AL160291.1	0.282982	0.119185	0.565819
EPC1	-0.155811	0.119394	0.565819
GNB5	0.115248	0.119142	0.565819
LINC01138	0.381495	0.119317	0.565819
RN7SL62P	0.313346	0.119204	0.565819
SLC45A3	-0.184877	0.119315	0.565819
ZNF865	-0.216551	0.119147	0.565819
LONP1	-0.231697	0.11961	0.566176
HIST2H4B	0.227694	0.119691	0.566301
ARHGDIG	0.191474	0.120017	0.566741
MIS12	-0.312891	0.120054	0.566741
RNU6-747P	-0.313036	0.120009	0.566741
BTF3P2	-0.409379	0.120368	0.56745
ABTB2	-0.173345	0.120745	0.568611
FXYD6	-0.237887	0.120894	0.569083
FBXO46	-0.243511	0.120951	0.569235
CTDSP2	0.0309376	0.121088	0.569501
DNAJA3	-0.0649006	0.121426	0.569501
MIR4322	-0.268299	0.121238	0.569501
PCNT	-0.0646956	0.121234	0.569501
PSEN1	-0.31885	0.121365	0.569501
PTPRU	-0.0184003	0.12108	0.569501
ZFYVE27	-0.232067	0.121197	0.569501
ZNF561	-0.224241	0.121306	0.569501
CILP2	-0.251078	0.121666	0.570164
RNU7-80P	-0.241155	0.121735	0.570373
RAB40C	0.144435	0.12184	0.570633
STX2	0.288637	0.122054	0.57106
KLHDC7A	-0.255542	0.122216	0.571095
LCAT	-0.21788	0.122383	0.571095
POU2F1	0.0137498	0.122408	0.571095
FBXO18	-0.0398736	0.122657	0.571455
UCHL5	0.226413	0.122584	0.571455
DHRS13	0.218473	0.122784	0.571718
ITGAX	-0.289776	0.122813	0.571718
SCARB1	0.176256	0.122947	0.572116
C1orf100	-0.297266	0.123175	0.5726
LIG3	0.219755	0.123492	0.573073
SLC35E2B	0.112218	0.123525	0.573073
RPS4XP17	-0.231776	0.123661	0.573361
VPS53	-0.0703837	0.123661	0.573361
TIE1	-0.18546	0.123701	0.573432
FAM81A	-0.30558	0.124828	0.576244
FAN1	-0.195642	0.125016	0.576267
PHF21A	-0.268008	0.125032	0.576267
RWDD2B	-0.31942	0.12506	0.576267
TOE1	-0.213709	0.124976	0.576267
DLGAP1	-0.183983	0.125145	0.576315
MYL2	-0.251175	0.125143	0.576315
LINC00410	0.346632	0.125475	0.577283
MIR1288	0.289847	0.125604	0.577394
MIR5584	-0.256561	0.126195	0.57919
DPH6-AS1	-0.265794	0.126246	0.57919
PRMT7	-0.0416843	0.126396	0.579424
VAC14-AS1	-0.0681891	0.126548	0.579889
ELMSAN1	0.132131	0.126739	0.580316
SSBP3-AS1	-0.192156	0.126846	0.580337
PARD6G	-0.151323	0.126942	0.580661
EHD4	0.0784627	0.127153	0.58128
NDUFB11P1	0.148324	0.12714	0.58128
FLVCR2	0.207415	0.127432	0.581866
FBXW9	-0.22871	0.127593	0.581995
MIR34A	-0.228636	0.127611	0.581995
REEP3	0.170424	0.127619	0.581995
RN7SL105P	0.21848	0.127636	0.581995
SARS	0.331684	0.127626	0.581995
SC5D	0.209707	0.127532	0.581995
NLK	-0.159345	0.127851	0.582514
CAPRIN2	0.18635	0.128045	0.582576
TSPAN9	0.289451	0.128066	0.582576
ZNF365	0.336054	0.128052	0.582576
MLK4	0.0776379	0.128149	0.582611
AMPD2	-0.0989104	0.128295	0.582914
AL121756.1	0.225283	0.128407	0.582963
MED8	-0.280362	0.128481	0.582978
ENO1	-0.193203	0.12856	0.58299
HUNK	-0.26133	0.128853	0.583976
CORO1B	-0.221707	0.129118	0.584606
C19orf84	-0.262214	0.129324	0.584996
AL031666.1	-0.119283	0.129751	0.586175
C15orf27	0.0837864	0.130029	0.586695
DSCR3	0.134413	0.129986	0.586695
ZNF280D	-0.0504925	0.130037	0.586695
SNORA11B	-0.190445	0.130146	0.586735
KANSL1	-0.0243808	0.130292	0.586799
RPL3L	0.245309	0.130252	0.586799
SCARNA10	-0.219793	0.130472	0.587174
RNU6ATAC11P	-0.126369	0.130703	0.587606
RTCA	-0.0928063	0.130768	0.587606
TNFRSF1A	-0.241421	0.131702	0.589653
RNU6-697P	-0.34405	0.131894	0.589789
TM9SF1	0.0598327	0.132042	0.59003
DNM2	-0.0587643	0.132175	0.590134
MAP1A	-0.266529	0.132361	0.590753
ABHD2	0.198512	0.132896	0.59141
CABP1	0.13468	0.132706	0.59141
PTGES3L	-0.267537	0.132836	0.59141
UNGP1	0.228114	0.132752	0.59141
PXMP2	0.257677	0.133061	0.591634
MIR135B	0.184598	0.133183	0.591893
PCDH8	0.381279	0.133244	0.591935
RNU6-1107P	0.23572	0.13342	0.592136
SHF	0.217709	0.13342	0.592136
MUC6	-0.00774454	0.133808	0.593055
ZC3H11A	-0.230214	0.133772	0.593055
LDLRAD3	-0.119061	0.133956	0.593506
PLA2G2A	0.258918	0.13417	0.594113
ZNF202	0.198826	0.134477	0.594858
FAM212B-AS1	0.241252	0.134719	0.595392
CARS2	0.0486106	0.135182	0.59631
DNM1L	0.136222	0.135161	0.59631
KLK7	-0.266691	0.135086	0.59631
UBE2Q1-AS1	-0.270756	0.13529	0.596561
COPE	-0.0740853	0.135577	0.596855
LDLRAP1	0.0892236	0.13556	0.596855
UBE2I	-0.163756	0.135557	0.596855
CLCN7	-0.249463	0.135751	0.597096
LINC00854	0.253481	0.136218	0.59826
ZNF358	-0.244339	0.136157	0.59826
MIR3677	0.18568	0.136388	0.598777
MIR940	0.18568	0.136388	0.598777
RNU7-88P	-0.347252	0.136988	0.600103
KCNC1	-0.218675	0.137502	0.600706
PNKP	-0.197743	0.137545	0.600778
RNA5SP397	0.237757	0.137845	0.601683
SYMPK	-0.0465143	0.138013	0.602027
C19orf54	-0.171564	0.138299	0.602505
TGIF1	-0.0528413	0.13822	0.602505
VPS18	-0.279488	0.138357	0.602505
SOX9-AS1	0.272731	0.138607	0.603201
CARNS1	-0.236824	0.139144	0.604152
ARHGEF12	0.259102	0.139419	0.604366
SLC22A8	0.223696	0.139515	0.604366
TRAF7	-0.160886	0.139786	0.604974
DBNDD1	-0.177726	0.140199	0.605963
EAPP	-0.226456	0.140305	0.605963
FAAH	0.220437	0.140297	0.605963
ESPNP	0.20405	0.140604	0.606168
LSS	-0.0288307	0.140603	0.606168
RNF213	-0.116389	0.14058	0.606168
SETD3	0.14793	0.140612	0.606168
SLC41A1	-0.1947	0.140668	0.606295
LINC00412	-0.186836	0.140955	0.607067
ARPP19	0.207985	0.141392	0.607096
RP5-971N18.3	0.314747	0.141376	0.607096
SHISA4	-0.229145	0.14138	0.607096
ELF3	-0.182449	0.141989	0.607637
RNVU1-7	-0.233617	0.141913	0.607637
LINC01139	-0.322309	0.142445	0.608749
MIEF2	0.172117	0.142475	0.608753
FHOD1	-0.205058	0.142517	0.608823
AL117333.1	0.241703	0.142597	0.608828
CDK10	-0.0894189	0.142577	0.608828
C16orf80	0.275056	0.142791	0.608994
HHIPL1	0.224184	0.142857	0.609039
GPR56	-0.204746	0.143251	0.609911
SLTM	-0.247622	0.143334	0.609981
C1orf101	0.169154	0.143565	0.610256
ANP32A	-0.153956	0.143645	0.610394
RP11-157P1.5	-0.136762	0.143742	0.610559
RHOT2	0.20196	0.144115	0.611486
LRRC8D	-0.21174	0.144176	0.611505
FTCD	0.0926369	0.144281	0.611549
DCST2	-0.232659	0.144528	0.612102
MIR5699	0.234771	0.144851	0.61291
PLK3	-0.177977	0.145057	0.613485
NPHP4	0.059694	0.145218	0.613789
ZFP69B	-0.345626	0.145205	0.613789
ZBTB4	-0.200222	0.145727	0.615377
RNU4-39P	-0.218262	0.14593	0.616123
ANAPC7	-0.11894	0.146689	0.616179
ASB9P1	-0.250349	0.146367	0.616179
KRT8P21	0.268292	0.146581	0.616179
MAP7D1	0.19719	0.146292	0.616179
PAQR5	-0.243449	0.146658	0.616179
PTGES3P4	-0.275948	0.146397	0.616179
PTPLAD1	0.22574	0.146196	0.616179
PXN	-0.0806674	0.146016	0.616179
RNA5SP393	0.175102	0.146411	0.616179
SLC9A3R1	-0.0295963	0.14649	0.616179
SNTB2	0.238452	0.146089	0.616179
MED25	-0.151079	0.146965	0.616314
PEPD	-0.0768326	0.146886	0.616314
CCDC59	-0.266168	0.147185	0.616584
AL355490.2	0.0205135	0.147365	0.616893
CACTIN	-0.182038	0.147354	0.616893
COX16	-0.218938	0.147348	0.616893
DCLRE1A	0.226684	0.147749	0.616932
DUSP13	-0.196339	0.147622	0.616932
MIR4306	-0.0330522	0.147824	0.616932
PHF13	0.203988	0.147733	0.616932
S1PR2	-0.198801	0.147736	0.616932
SNORD91B	-0.254658	0.147493	0.616932
HERC4	-0.0628842	0.148077	0.617215
ZNF213	0.189386	0.147989	0.617215
RN7SL490P	-0.184982	0.148353	0.617897
NTPCR	-0.259445	0.148826	0.618209
RNVU1-9	-0.210729	0.148755	0.618209
RP4-583P15.14	0.163679	0.148676	0.618209
SLC19A2	0.223801	0.148552	0.618209
STRA6	0.19667	0.148841	0.618209
ZNF562	-0.12831	0.148633	0.618209
FAM83G	-0.149837	0.149502	0.618512
GATAD2A	0.128768	0.149344	0.618512
GEMIN8P2	0.24635	0.149268	0.618512
GMEB1	0.186018	0.149053	0.618512
LINC00305	-0.244541	0.149251	0.618512
PPM1N	0.18387	0.14941	0.618512
WIPF2	-0.0564159	0.149265	0.618512
YY1AP1	0.211349	0.149538	0.618512
IVD	-0.218927	0.149663	0.618733
HSD3B7	-0.193678	0.149735	0.618737
TTLL5	-0.112337	0.149842	0.618974
RN7SL354P	0.235345	0.149915	0.619152
SUGP1	-0.144511	0.149965	0.619152
TSC22D1	-0.169717	0.150223	0.619664
GLYR1	-0.246633	0.1503	0.619686
KIAA0355	-0.0939561	0.150276	0.619686
RNU6-1138P	-0.0677419	0.150451	0.619942
RP5-1184F4.5	0.0943809	0.150525	0.620135
MOB3A	-0.15723	0.150786	0.620504
AFG3L2	-0.05546	0.151018	0.620679
ECE1	0.185461	0.150938	0.620679
RP11-9E13.4	-0.237303	0.151022	0.620679
BTBD2	-0.180134	0.151094	0.620759
SMIM7	0.200346	0.151159	0.620759
MYADM	0.2804	0.15124	0.620981
CUEDC1	0.251038	0.151472	0.621702
CEBPE	0.210044	0.151659	0.621741
SPATA21	-0.0766297	0.151754	0.621987
CASC2	-0.334138	0.151906	0.622169
ESRP2	0.188276	0.152187	0.622661
ZNF304	0.266934	0.152184	0.622661
C2CD2L	0.228112	0.152296	0.622762
ERBB2	-0.0670804	0.152409	0.622795
CSAD	-0.345714	0.153019	0.624186
ZFP14	0.253674	0.152997	0.624186
CNDP2	0.141377	0.153249	0.624617
GPR158	-0.192982	0.153214	0.624617
LINC01070	0.24756	0.153332	0.624617
NFASC	0.0481015	0.153334	0.624617
TP73-AS1	0.233806	0.15326	0.624617
GNGT2	-0.286153	0.15337	0.624628
HSPBP1	-0.0108395	0.153534	0.625047
MYSM1	0.287267	0.153663	0.625272
FBXL19	-0.198676	0.153779	0.625505
TXNRD1	0.0679775	0.153967	0.625633
CCDC144B	-0.265585	0.154247	0.626106
PRPF38B	0.0384861	0.154399	0.62632
RABAC1	-0.223305	0.154543	0.626523
ZNF48	-0.0876556	0.154812	0.627142
LINC00402	0.203366	0.154963	0.62749
RP4-686C3.7	-0.149746	0.155087	0.627755
RNU6-131P	-0.0712436	0.155487	0.628711
SETD1A	-0.222262	0.15546	0.628711
FAM227B	-0.26915	0.155636	0.628987
RPL23AP68	0.257139	0.155687	0.629081
KRTAP10-1	0.23991	0.155827	0.629537
FBF1	0.0548619	0.155968	0.629998
PRKAB2	0.239386	0.156019	0.630018
ZNF124	0.0946699	0.156028	0.630018
ALOX12	-0.254496	0.156351	0.630378
SPRYD4	-0.22261	0.156362	0.630378
SRP9	-0.207459	0.15624	0.630378
SYNPO2L	-0.229967	0.156232	0.630378
IFNLR1	-0.148189	0.156722	0.631501
MPPED2	-0.293314	0.156957	0.632116
RNU6-844P	-0.0263593	0.15708	0.632116
IZUMO1	-0.215728	0.157218	0.632218
CHP1	-0.179412	0.157436	0.632397
KLHL20	-0.271504	0.1574	0.632397
KRT42P	0.162608	0.157354	0.632397
CNOT2	0.116868	0.15759	0.632794
FLCN	-0.124755	0.157658	0.632841
ZSCAN10	0.109442	0.157684	0.632841
MRPL24	-0.166562	0.158004	0.633167
RRNAD1	-0.118205	0.158004	0.633167
SZT2	-0.0206663	0.158039	0.633167
YEATS4	-0.265447	0.157938	0.633167
PPP2R1A	-0.0410391	0.1582	0.633595
FAM151A	-0.183461	0.15851	0.634178
CELF3	-0.186069	0.158867	0.634288
MAP3K14	-0.173468	0.158853	0.634288
SGTA	-0.157184	0.158771	0.634288
ZNF19	-0.310822	0.158962	0.634558
RABGGTA	-0.175134	0.159021	0.634687
YWHAEP2	-0.123975	0.159107	0.63492
PLEKHH3	0.214847	0.159454	0.635648
RPS13	-0.201554	0.159657	0.636015
SNORD14A	-0.201554	0.159657	0.636015
SNORD14B	-0.201554	0.159657	0.636015
C14orf164	-0.0941308	0.159717	0.636071
PACSIN3	0.184595	0.159829	0.636071
RBM26	-0.228501	0.159818	0.636071
SNHG12	0.209483	0.159863	0.636071
LRP5	-0.0209419	0.159995	0.636371
CTSF	-0.244897	0.160348	0.636578
IL21R-AS1	-0.217798	0.160316	0.636578
RN7SL449P	-0.209716	0.160338	0.636578
SLMO1	0.222978	0.16032	0.636578
UFC1	-0.214542	0.160319	0.636578
WDR59	0.0185757	0.160695	0.637222
RLTPR	-0.175856	0.160731	0.637223
2026-03-05	0.224901	0.160877	0.637477
EFCAB4A	0.213795	0.161395	0.638106
STAT3	-0.0223612	0.161381	0.638106
PRKACA	-0.229149	0.161703	0.638778
ADCK1	0.0152704	0.162319	0.639376
CENPL	-0.243238	0.162432	0.639376
METTL23	0.185712	0.162474	0.639376
MIR512-1	0.180685	0.162572	0.639376
PRKCDBP	0.196756	0.162255	0.639376
RP1-155G6.4	-0.0267042	0.162371	0.639376
SNORA44	-0.211705	0.162436	0.639376
VRTN	-0.13429	0.162457	0.639376
SLC35C1	-0.235308	0.162714	0.639469
ZNF837	-0.246132	0.162719	0.639469
FRMD6	0.251245	0.163114	0.640202
MEGF8	-0.18474	0.163088	0.640202
PRKCB	-0.19191	0.163384	0.640824
CATSPERD	-0.265615	0.16382	0.641664
AJUBA	-0.197085	0.163861	0.641697
DNAAF1	-0.24053	0.163999	0.641697
GTF3C1	-0.128751	0.164047	0.641697
RNU6-684P	0.185424	0.164007	0.641697
TTC19	0.217062	0.163884	0.641697
XPO4	-0.226891	0.163973	0.641697
CAPNS1	-0.211076	0.164407	0.642102
SNORA33	0.211311	0.164408	0.642102
TSEN54	0.218129	0.164457	0.642102
KDELR1	0.18347	0.164741	0.642223
EXT2	-0.132608	0.165136	0.642417
GIT2	-0.179835	0.165114	0.642417
HNRNPC	-0.20417	0.165226	0.642417
NSMCE1	-0.180411	0.165081	0.642417
SAT2	0.20841	0.165033	0.642417
ZNF689	-0.0986278	0.16541	0.64267
CYB561A3	-0.212961	0.165667	0.642902
MARK4	-0.153466	0.165815	0.642902
RNA5SP46	-0.226163	0.165634	0.642902
CNTD2	-0.297944	0.165932	0.642972
BLZF1	-0.24999	0.165995	0.643
FAM101A	0.0797939	0.166258	0.643373
NXPE4	-0.293559	0.166556	0.644419
DCPS	-0.176938	0.166671	0.644548
RN7SKP272	-0.191985	0.167036	0.645307
RAB11A	0.233153	0.167505	0.645991
ZNF700	0.264847	0.167463	0.645991
RNA5SP31	0.187035	0.167815	0.646587
RNVU1-14	0.139606	0.167899	0.646697
ABCD4	0.16089	0.167995	0.6468
RPL6P25	-0.100571	0.16812	0.646892
SNORD77	0.109166	0.168378	0.647357
NAPSB	-0.287277	0.168452	0.647466
LINC00565	0.21024	0.168869	0.648061
NANOGP1	0.0492411	0.168861	0.648061
ITSN1	-0.178907	0.168952	0.648272
NUBP2	-0.183998	0.169293	0.649255
SPSB3	-0.183998	0.169293	0.649255
SNAI3-AS1	0.0371949	0.169798	0.649585
GRAPL	-0.171756	0.170221	0.6501
TOM1L1	0.222559	0.170345	0.650274
METRNL	0.187425	0.170597	0.650483
COX14	-0.213154	0.170847	0.651008
ZEB1-AS1	0.346826	0.170968	0.65123
C1orf222	0.303179	0.171098	0.651244
ZNF154	0.210338	0.171474	0.651789
DHRS11	0.188988	0.171688	0.652279
LMTK3	-0.238135	0.171808	0.652306
ZP1	-0.210563	0.171752	0.652306
SF3A3	-0.277784	0.171876	0.652411
HMGB4	-0.0918322	0.171936	0.652471
DAD1	-0.254599	0.172104	0.652761
FNDC3A	0.106815	0.172125	0.652761
DFFA	0.221666	0.17226	0.65295
RASSF3	0.216728	0.172438	0.653092
RBBP4	-0.17892	0.173123	0.653914
TIMM8B	0.238618	0.173034	0.653914
FGF21	-0.208721	0.173337	0.654249
FANCI	-0.227996	0.173516	0.654602
PRCD	0.208635	0.173498	0.654602
RP4-697K14.3	0.197909	0.173555	0.654644
RNU6-943P	-0.217684	0.173779	0.655084
WNT9A	0.19275	0.173845	0.655084
CLDN19	-0.184951	0.174187	0.655212
H6PD	0.166321	0.174064	0.655212
TUBB6	0.422821	0.174096	0.655212
UGGT2	0.116794	0.17398	0.655212
ZNF320	0.203828	0.174146	0.655212
FGF14-AS2	-0.330293	0.174433	0.655816
APH1A	-0.197641	0.174798	0.656229
LINC00938	-0.193405	0.174771	0.656229
DCN	-0.250096	0.175223	0.657187
PLIN3	-0.212531	0.175302	0.657232
CDC42BPB	0.0426784	0.175719	0.65775
FAM25A	-0.209856	0.175714	0.65775
HN1	0.0134375	0.175978	0.65775
MIR1260A	0.229395	0.176113	0.65775
PRSS36	-0.15709	0.175822	0.65775
RNMTL1P1	0.198376	0.175791	0.65775
RNVU1-15	0.163579	0.175852	0.65775
SLC16A6P1	-0.209517	0.176004	0.65775
ACER1	0.068098	0.176511	0.658705
MIR4529	0.353893	0.176589	0.658785
SAE1	-0.140669	0.1768	0.659146
MACROD1	0.237818	0.177076	0.659228
PHACTR4	-0.203091	0.177042	0.659228
GSG1	-0.198138	0.177173	0.659291
APAF1	-0.262397	0.177412	0.659569
TBC1D3B	-0.12396	0.177497	0.659728
TCF3	-0.201615	0.177598	0.65989
N4BP2L2	0.0824298	0.177638	0.659931
STARD13	-0.21511	0.177849	0.660187
C12orf73	-0.203893	0.177904	0.660284
AHCYP7	0.221013	0.178662	0.660918
C1orf123	-0.249517	0.178589	0.660918
DNA2	-0.176987	0.17833	0.660918
KIAA0556	-0.150641	0.179124	0.660918
RNU5A-8P	-0.263639	0.179153	0.660918
SLC6A15	0.436642	0.178353	0.660918
TCF12	0.165908	0.179217	0.660918
TIAM1	0.0563987	0.178809	0.660918
UROS	-0.224405	0.178812	0.660918
ZNF174	0.239166	0.179196	0.660918
MIR4999	-0.169399	0.179329	0.661226
FMO1	0.198987	0.179468	0.661315
RNA5SP373	-0.226483	0.179496	0.661315
RP11-119F19.2	-0.226171	0.179938	0.662416
DAGLA	0.173116	0.180112	0.662738
TCP11L1	-0.108328	0.180197	0.662946
MRPL38	0.174855	0.180273	0.663017
OSBPL7	-0.170361	0.180306	0.663033
RFX1	-0.0607671	0.180361	0.663128
LINC00707	0.273552	0.180543	0.663588
RNU6-120P	0.270716	0.180997	0.664562
C15orf39	-0.0190918	0.181322	0.664617
COTL1	0.134234	0.181184	0.664617
ZFP91	-0.204682	0.181177	0.664617
NR1H2	-0.2759	0.181464	0.664692
RPL23AP77	-0.252081	0.181405	0.664692
LINC00617	-0.100522	0.181625	0.665013
USP24	-0.223268	0.1819	0.665036
BACH1	0.222221	0.182156	0.665579
RNU6-1302P	-0.194408	0.182274	0.665824
TAOK2	-0.178696	0.182347	0.665942
PLEKHO2	-0.154572	0.182612	0.666492
RPS12P20	0.162719	0.182607	0.666492
AP3D1	-0.173174	0.18282	0.666529
ASPHD1	-0.194636	0.182985	0.666529
ZBTB7B	-0.164585	0.182726	0.666529
PSENEN	-0.227672	0.183106	0.6668
CSNK1G2-AS1	-0.137019	0.183512	0.667503
MAP2K7	-0.187035	0.183633	0.667732
PLA2G4F	-0.172547	0.184002	0.668493
CACTIN-AS1	0.196907	0.184498	0.668791
COL17A1	0.219846	0.18444	0.668791
GGA3	-0.182547	0.184573	0.668791
IGF1R	0.116327	0.184343	0.668791
RN7SL202P	-0.239752	0.184754	0.668791
SMG5	-0.185847	0.184268	0.668791
SNORD88C	-0.217086	0.184534	0.668791
LBR	0.268101	0.185003	0.669141
GRIN2D	-0.00288784	0.185278	0.66992
HNRNPA1L2	-0.205708	0.18549	0.670224
VPS45	-0.252139	0.185464	0.670224
CHGA	-0.176178	0.185747	0.670276
DAO	0.242566	0.185686	0.670276
RP5-1085F17.3	0.0964664	0.18575	0.670276
STON2	-0.195143	0.18567	0.670276
TIMM8BP1	0.211447	0.185839	0.670276
WDR37	0.101338	0.185965	0.670373
KLK13	0.215641	0.18604	0.670481
BCL10	-0.211465	0.186211	0.670563
LINC00454	0.191848	0.186142	0.670563
TCEB3B	0.190398	0.186266	0.670563
ARL6IP1	0.20767	0.186467	0.670822
IL34	0.581487	0.186512	0.670822
FDX1L	-0.199595	0.186633	0.670945
KCNJ14	-0.186204	0.186594	0.670945
PTPN22	0.244018	0.186901	0.67142
SNORD3A	-0.181229	0.187076	0.671807
SNORD3C	-0.209641	0.187076	0.671807
RNU4-67P	-0.229375	0.187179	0.671859
RASSF5	-0.210298	0.187484	0.672125
USP8	0.192464	0.187463	0.672125
PHKB	-0.144059	0.187598	0.672327
AGGF1P2	-0.162473	0.188135	0.672568
ANP32AP1	0.206267	0.187861	0.672568
CCDC106	-0.164271	0.187944	0.672568
EXOSC5	-0.195981	0.188025	0.672568
ST14	0.175474	0.188032	0.672568
F11R	0.155788	0.188276	0.672672
GPR114	-0.2148	0.188344	0.67281
CEACAM16	0.229754	0.188568	0.672885
PSMC4	-0.24329	0.188552	0.672885
CYTH2	-0.178856	0.188814	0.673552
FTLP12	-0.242788	0.189074	0.67362
RP11-564D11.3	-0.241673	0.189124	0.67362
ZW10	-0.260307	0.188991	0.67362
EEF2	-0.136589	0.1893	0.674078
SNORD37	-0.345122	0.1893	0.674078
FBXO21	0.127587	0.189771	0.67499
CGNL1	0.149727	0.189827	0.675086
RNU6-1281P	0.243979	0.189965	0.675246
ZNF668	-0.186794	0.189989	0.675246
AL355512.2	0.214673	0.190156	0.675444
SALL2	-0.142432	0.190192	0.675444
PABPC4	-0.247094	0.190369	0.675534
DEDD2	-0.325069	0.190467	0.675581
ART5	-0.214063	0.190826	0.676145
DGKZ	0.158238	0.19097	0.676402
NACC1	-0.18178	0.190986	0.676402
SKI	0.225	0.191344	0.677046
BEGAIN	0.158773	0.191548	0.677185
MRPS35	0.227799	0.191588	0.677185
RP5-860P4.2	-0.135884	0.19147	0.677185
SH3GL1P1	-0.195484	0.191586	0.677185
PHLPP1	0.028704	0.191643	0.677239
TRPM2	0.124901	0.191691	0.677239
ASB16-AS1	0.173969	0.191789	0.677379
INO80C	0.132627	0.191784	0.677379
RNU6-297P	-0.258972	0.19186	0.677443
SLFN12	-0.270911	0.19211	0.677891
GART	-0.189652	0.192142	0.677903
UBE2L4	-0.196451	0.192201	0.678006
LMO1	-0.195979	0.192451	0.678681
ACACA	-0.0881283	0.192727	0.678906
UBALD2	0.130509	0.192749	0.678906
PLA2G16	-0.171051	0.193063	0.67931
RAB5CP1	0.192953	0.19307	0.67931
CD248	0.202344	0.193142	0.679331
ERCC1	-0.0406506	0.193172	0.679331
JDP2	0.0901803	0.193222	0.679331
AGO1	0.351597	0.193487	0.679333
NDUFA9	0.222092	0.193329	0.679333
ZNF543	-0.241087	0.193539	0.679411
PYY2	-0.233249	0.19367	0.679562
CHEK1	-0.19445	0.193907	0.679624
DNAJC4	0.222618	0.193984	0.679634
NUDT22	0.222618	0.193984	0.679634
MRPS6	-0.0473655	0.194125	0.67982
RAD9A	0.177115	0.194384	0.680299
RP11-119B16.2	-0.0390499	0.194465	0.680299
SGPL1	0.231859	0.194468	0.680299
EDC4	-0.0679964	0.19454	0.68044
RNU6-1329P	0.241171	0.194831	0.68044
SHC1	-0.146525	0.194777	0.68044
SNRNP70	-0.191484	0.194803	0.68044
ZBTB40	0.218177	0.195076	0.681087
TMPO-AS1	-0.0191109	0.195184	0.681363
DDX24	-0.213677	0.196009	0.681876
LINC00315	0.219799	0.19585	0.681876
MED26	-0.022704	0.19549	0.681876
PALB2	0.175099	0.195985	0.681876
PFKFB3	-0.0245255	0.195556	0.681876
PSPC1	0.192767	0.195534	0.681876
SDF2	-0.2151	0.195909	0.681876
COASY	0.177129	0.196141	0.681989
RN7SL525P	-0.141885	0.196259	0.681989
RP11-351O1.3	-0.203863	0.196109	0.681989
RPS8	-0.175358	0.196251	0.681989
ZNF295-AS1	0.249853	0.196192	0.681989
CAPZA3	-0.225969	0.196542	0.682605
HSPA2	-0.267265	0.196513	0.682605
ATF7	-0.191712	0.19678	0.682842
KIF18B	-0.188473	0.196732	0.682842
PIF1	0.144193	0.196788	0.682842
RN7SL131P	-0.226241	0.196881	0.682958
RPL5	-0.186165	0.197092	0.68335
CHST14	0.199091	0.197376	0.683656
DNTTIP2	-0.225804	0.197722	0.684234
ARHGAP5	-0.216399	0.197833	0.684358
FURIN	0.278895	0.197795	0.684358
TMEM183A	0.183409	0.197859	0.684358
MIR24-2	-0.192785	0.1981	0.684595
RAB11AP2	0.287431	0.198122	0.684595
ACADS	-0.167792	0.198345	0.684957
RNU6-441P	0.278266	0.198577	0.685553
DDX11L8	-0.159966	0.198741	0.685738
MAST3	-0.150193	0.198867	0.685738
DUSP5	-0.208193	0.199005	0.686008
MIR548C	-0.175478	0.198999	0.686008
ALKBH5	-0.00488096	0.199261	0.686585
ZNF276	-0.192176	0.199624	0.686942
SLC25A3P1	-0.216644	0.199665	0.686954
CCDC40	0.059231	0.200134	0.68696
MXRA8	0.213754	0.200014	0.68696
RN7SL164P	0.229706	0.199811	0.68696
RN7SL322P	-0.216002	0.199778	0.68696
DOCK1	-0.0175358	0.200569	0.687106
PADI1	-0.203401	0.20053	0.687106
RPL7AP2	-0.182679	0.200452	0.687106
USP6NL	0.191019	0.200421	0.687106
EIF1	-0.182751	0.200664	0.687157
ZNF69	0.194209	0.200704	0.687157
PGAP2	-0.276679	0.200743	0.687189
ZNF544	-0.128224	0.200833	0.68719
HMGB2P1	0.155672	0.201025	0.687415
RP11-575A19.2	-0.228087	0.201014	0.687415
ZNF653	-0.176152	0.201144	0.687545
TMEM222	-0.139567	0.201185	0.687583
FAM104A	-0.197575	0.201262	0.687642
MIR193A	0.280969	0.201517	0.687775
MPRIP	-0.0230808	0.201394	0.687775
RN7SL775P	-0.175823	0.201394	0.687775
RP5-890O15.3	-0.167142	0.201628	0.687775
KHDRBS1	-0.193449	0.201757	0.687913
DUPD1	-0.257093	0.202156	0.688065
ANAPC11	-0.188841	0.202228	0.688075
RN7SKP95	-0.210986	0.202251	0.688075
CHSY1	0.19015	0.202483	0.688299
SMARCD1	-0.118811	0.202432	0.688299
CRTAM	0.247095	0.202527	0.688308
MARCKSL1P1	0.223436	0.202626	0.688338
RAB31	-0.126489	0.202612	0.688338
RN7SL324P	-0.192392	0.202688	0.688439
ZNF302	0.144741	0.202715	0.688439
MRPS21P6	0.193754	0.202893	0.688699
PPP1R12C	-0.214745	0.203047	0.689062
CEP170B	0.215503	0.203296	0.689119
DOCK9	0.192646	0.203263	0.689119
ZFP1	-0.255566	0.203536	0.68961
ADAMTS7P3	-0.00361654	0.203796	0.689634
PDE3B	-0.330594	0.203871	0.689634
RN7SL718P	-0.190273	0.203723	0.689634
RP4-760C5.3	0.235444	0.203797	0.689634
SRRM2-AS1	-0.147987	0.203972	0.689667
DPH2	0.207652	0.204146	0.689792
TRMT61A	-0.157858	0.204296	0.689956
EFCAB2	-0.172398	0.204533	0.690258
SNORA49	0.0412882	0.204504	0.690258
HTR2A-AS1	0.23516	0.204581	0.690298
MCU	0.0461639	0.205001	0.690646
FLRT1	0.0072464	0.205469	0.691
FMNL1	-0.180598	0.205251	0.691
KRT15	-0.170855	0.205215	0.691
MAP3K14-AS1	-0.180598	0.205251	0.691
RN7SL774P	0.21296	0.205286	0.691
RP5-1025A1.2	-0.192946	0.205357	0.691
TEX9	-0.0876343	0.205365	0.691
KIF1B	-0.0154855	0.205817	0.691738
PARN	0.0139259	0.205898	0.691738
ANAPC16	0.177343	0.206	0.691868
TMEM50B	0.254704	0.206285	0.691932
FAM35A	0.205666	0.20656	0.6925
PTPN21	-0.207381	0.206664	0.6925
RIMKLA	0.202742	0.206589	0.6925
XRRA1	-0.192786	0.206612	0.6925
ACP6	0.219299	0.206939	0.692762
PTEN	-0.18281	0.207131	0.692762
RGS8	-0.287593	0.207036	0.692762
TBC1D3H	-0.213353	0.207217	0.692766
FKBP2	0.1482	0.207588	0.693489
PLEKHA6	0.158589	0.207874	0.693641
KRTAP17-1	-0.22319	0.208087	0.694208
TMPRSS13	-0.18535	0.208288	0.694225
NPIPA1	-0.231928	0.208582	0.694603
NSFP1	0.173003	0.208504	0.694603
AURKAIP1	-0.180263	0.208757	0.694861
HSPA8	-0.179189	0.208934	0.694976
ASB7	0.24631	0.209312	0.695634
CIDEA	0.230096	0.209402	0.69583
ATP8B2	0.205786	0.20944	0.695857
RPL34P29	0.247113	0.209727	0.696327
KRT18P12	0.144434	0.210042	0.696932
TSSC2	-0.151799	0.210071	0.696932
FAM124A	0.0907142	0.210191	0.697153
IRF7	0.151243	0.210254	0.69726
MIR1266	0.0568259	0.210354	0.697379
RNU11	-0.0756259	0.21058	0.69745
GYLTL1B	-0.153213	0.210989	0.6975
MYRF	-0.0210547	0.210943	0.6975
SNX15	-0.18893	0.210948	0.6975
CTIF	0.119105	0.211265	0.698023
ZNF428	-0.193511	0.211402	0.698023
NUDT5	-0.188546	0.211645	0.698072
RPL39P38	0.201993	0.211784	0.698432
HKR1	0.193265	0.212312	0.699247
LCMT2	0.24851	0.212364	0.699247
ZNF581	-0.193149	0.2123	0.699247
MYBBP1A	-0.169214	0.212957	0.699698
OTUD7B	-0.219958	0.212798	0.699698
CCNT1	-0.234263	0.213685	0.700542
COL18A1-AS1	0.137005	0.213611	0.700542
GPSM2	0.229125	0.213799	0.700542
LRP1	-0.164954	0.213609	0.700542
RNF186	0.203166	0.213821	0.700542
KLF16	0.168212	0.214006	0.700689
TIMELESS	-0.185534	0.214134	0.700689
WDR89	0.2063	0.214115	0.700689
VPS13D	-0.185244	0.21462	0.701785
GATAD2B	-0.164999	0.214738	0.701963
KLHL26	0.226045	0.214733	0.701963
RN7SL823P	-0.192717	0.214923	0.702081
S100A1	-0.163215	0.214872	0.702081
MOB2	0.0173387	0.215047	0.702201
RN7SL391P	-0.169499	0.215189	0.702342
HNRNPA3P11	0.192762	0.215334	0.702528
NEMF	0.220978	0.215459	0.702639
FKBP10	-0.155006	0.215876	0.703114
MLLT1	-0.163097	0.215908	0.703114
PSMB4	-0.201807	0.215748	0.703114
PLA2G4B	-0.0826296	0.215948	0.703145
BAZ1A	0.201938	0.21601	0.703145
RN7SL584P	-0.480332	0.216148	0.703399
RHOG	0.163888	0.216419	0.703574
RNU6-1315P	0.180736	0.216473	0.703574
THAP3	-0.167611	0.216428	0.703574
FAM186A	-0.20129	0.216699	0.703633
RABGGTB	-0.180371	0.217124	0.704003
SNORA80	0.182596	0.217293	0.704259
VCL	-0.163851	0.217389	0.704467
ARHGAP9	-0.180448	0.217643	0.704798
CREBBP	-0.0580757	0.217599	0.704798
TMEM106A	-0.194804	0.217631	0.704798
OAZ2	-0.0389979	0.21772	0.704849
CTSC	-0.110649	0.21822	0.705544
DMXL2	-0.20722	0.21822	0.705544
CDH1	-0.0578958	0.218723	0.706104
TBC1D3	-0.213134	0.218749	0.706104
ERI3	-0.0945478	0.219647	0.707072
NAP1L1	-0.115145	0.219594	0.707072
PITHD1	0.171353	0.219652	0.707072
LINC00313	0.166841	0.219826	0.707131
ZNF687	-0.0526969	0.219831	0.707131
C11orf71	-0.200237	0.22018	0.707305
HOXC8	0.598477	0.220272	0.707305
ILK	-0.147862	0.220494	0.707305
MED1	-0.134408	0.220292	0.707305
RPL13A	-0.152124	0.220443	0.707305
RPS7P10	-0.235836	0.220092	0.707305
TAF10	-0.147862	0.220494	0.707305
ZNF672	-0.194251	0.220487	0.707305
IL9RP3	-0.165203	0.220686	0.707523
ATP1A4	0.269198	0.22085	0.707834
ATP6V0C	-0.148591	0.22105	0.708003
C21orf91	-0.225779	0.221034	0.708003
IPO9	-0.19614	0.221246	0.708116
RN7SKP39	-0.208205	0.221442	0.708116
SYVN1	0.0360521	0.221348	0.708116
TRNP1	-0.120527	0.221395	0.708116
FABP3	0.0444419	0.221712	0.708234
KYNUP1	0.159357	0.221975	0.708513
IKBKE	-0.272118	0.222125	0.708699
SIRT7	0.170332	0.222492	0.709089
SPNS3	0.0740799	0.22259	0.709206
AEN	-0.132525	0.223063	0.709218
AL132768.1	-0.0209441	0.223306	0.709218
BAX	-0.166593	0.22263	0.709218
COX4I1	0.181982	0.22318	0.709218
GRIK3	-0.0995659	0.223735	0.709218
LINC00467	0.0185029	0.223884	0.709218
MYO1D	-0.245157	0.223967	0.709218
NUDT4	0.189513	0.22359	0.709218
RNU6-213P	-0.201672	0.223628	0.709218
SETD4	0.217164	0.223889	0.709218
SIPA1L3	-0.0692644	0.223091	0.709218
SPATA19	-0.280699	0.222923	0.709218
TMUB2	-0.135238	0.22349	0.709218
INHBE	-0.172518	0.224157	0.709245
RNU6-24P	0.194807	0.224167	0.709245
SEC1P	-0.198535	0.224411	0.709245
USB1	-0.197089	0.224339	0.709245
ZNF350	0.237454	0.22433	0.709245
ZNF625	0.209654	0.224111	0.709245
RN7SL85P	0.158889	0.224684	0.709374
INO80	-0.0915364	0.22476	0.709474
BBS1	-0.220922	0.224829	0.709502
PTS	-0.209878	0.224941	0.709619
RP1-309F20.3	-0.0999375	0.225064	0.709662
ACTN1	-0.145031	0.225535	0.709756
IDI1	0.177293	0.225186	0.709756
PRMT5-AS1	-0.19165	0.225502	0.709756
RNU6-468P	0.110047	0.225344	0.709756
SMEK1	-0.0862273	0.225449	0.709756
ANKRD40	0.202286	0.225931	0.71017
POFUT2	0.0712672	0.225998	0.710188
BRIP1	-0.227937	0.226137	0.710336
MDM4	-0.10997	0.226337	0.710481
C18orf8	-0.0314151	0.226753	0.7105
CASKIN2	0.146369	0.22648	0.7105
CYTH1	-0.178	0.226937	0.7105
DLG5-AS1	0.192533	0.226969	0.7105
EVPL	0.156093	0.22676	0.7105
GANC	-0.190838	0.226752	0.7105
KHSRP	-0.213102	0.226881	0.7105
PQLC1	0.193023	0.226529	0.7105
SDHAF2	-0.191953	0.226383	0.7105
TTC34	0.219934	0.226809	0.7105
RBM23	-0.190915	0.227601	0.71069
LINC00642	-0.210786	0.228055	0.711052
PODN	0.150847	0.228048	0.711052
MTF2	0.0763808	0.228214	0.711259
ATP11A-AS1	0.277251	0.228511	0.711433
BBS10	-0.247425	0.228406	0.711433
CPT2	0.127772	0.228426	0.711433
GNG7	0.166006	0.228528	0.711433
IGSF8	0.137052	0.228664	0.711606
ENGASE	0.161309	0.22925	0.712384
RP11-46O21.2	0.236667	0.22926	0.712384
RNU6-510P	-0.137642	0.229416	0.712606
NFYC	-0.108173	0.229562	0.712894
PRR11	-0.197703	0.229648	0.712944
YLPM1	0.0269487	0.229786	0.713026
RNU6-753P	0.142083	0.230092	0.713173
CDR2L	0.0220053	0.230478	0.713418
MIR4297	0.186811	0.230479	0.713418
RNU6-1191P	-0.192147	0.230615	0.713648
AL035106.1	-0.0210141	0.231236	0.713943
DENND5A	0.0537282	0.231052	0.713943
DIRAS1	0.0695784	0.231175	0.713943
MXRA7	0.0228816	0.23085	0.713943
TMEM97	-0.196039	0.231121	0.713943
SMIM22	-0.149558	0.231301	0.713957
GRHL3	-0.201452	0.231698	0.714116
PGLS	-0.182568	0.231567	0.714116
ZNF644	-0.0947083	0.231633	0.714116
GPAM	0.219546	0.231787	0.714174
SHMT1P1	-0.127346	0.232066	0.714507
PAQR4	-0.156809	0.232272	0.714857
FAM204BP	-0.247632	0.23236	0.715031
CLEC16A	0.0629549	0.232595	0.715132
FAR2	-0.111711	0.232577	0.715132
IBA57	-0.171085	0.232602	0.715132
SLC7A7	0.190093	0.233088	0.715655
APBA3	-0.178394	0.233632	0.716134
ARL14EP	-0.247167	0.233621	0.716134
CRX	-0.1985	0.233734	0.716134
HNRNPRP2	-0.204344	0.233417	0.716134
LSM14A	0.0772551	0.233737	0.716134
MIR3177	-0.218426	0.23342	0.716134
SUCO	-0.153955	0.233478	0.716134
TBC1D3P7	-0.199053	0.233662	0.716134
TYRO3	-0.212232	0.233487	0.716134
GNA11	-0.0754364	0.233904	0.716237
ZNF585B	0.19616	0.233856	0.716237
ALG6	0.235362	0.234263	0.716909
GYG1P3	0.191206	0.234271	0.716909
MIDN	-0.136585	0.234378	0.716981
DND1P1	-0.17235	0.23463	0.717533
SLIT1	0.0505768	0.234677	0.717582
SUPT16H	-0.173525	0.234834	0.717777
DUS2	-0.146935	0.23514	0.718172
MMD	0.22027	0.235291	0.718172
PRF1	0.140764	0.235068	0.718172
FBRSL1	0.249997	0.235444	0.718175
DCAF6	0.178018	0.235806	0.718377
COL18A1	-0.123592	0.235969	0.718429
EMC4	-0.214296	0.235927	0.718429
CDKN1B	0.221826	0.236235	0.718948
OTUD7A	-0.112553	0.236602	0.719597
CCDC47	-0.0615862	0.236794	0.719711
FAM117A	-0.118322	0.236823	0.719711
PFN1	-0.156818	0.236757	0.719711
RP4-779E11.3	-0.0297889	0.236897	0.719711
AKR1B10P2	0.225346	0.237185	0.720019
PGS1	0.0135272	0.237172	0.720019
SCARF1	0.137013	0.237449	0.720662
CEP170	0.219091	0.237847	0.721151
GNB1	-0.101647	0.238121	0.721439
EPHB2	-0.133836	0.238363	0.721522
NT5C2	-0.073998	0.238541	0.721672
RAB2B	-0.205004	0.238502	0.721672
ALDH4A1	-0.112313	0.238636	0.721838
MIR4695	-0.150446	0.238636	0.721838
RP1-300I2.3	0.0573447	0.238881	0.721838
DDA1	-0.22675	0.239038	0.721885
MAP1LC3B2	0.221553	0.23911	0.721885
TRPC2	-0.207739	0.239048	0.721885
MAP1S	-0.163723	0.239424	0.722294
PEX11G	-0.178742	0.239539	0.722437
ZNF615	0.221698	0.23979	0.722437
MYBPC3	0.101809	0.239926	0.722612
ZNF24	-0.194269	0.240118	0.722975
RPRD2	0.0979157	0.240258	0.722993
C11orf72	0.203063	0.240371	0.723238
HOMER3	-0.20515	0.240627	0.723366
LDHBP1	-0.187471	0.240542	0.723366
CLPX	0.186234	0.240711	0.723415
ASIC2	0.171312	0.241216	0.723953
DPP9	-0.266811	0.241118	0.723953
GRK1	0.163783	0.241372	0.723953
RAB25	0.00445225	0.241158	0.723953
LINC00332	-0.224536	0.241436	0.723996
STRIP1	-0.200115	0.241709	0.724277
P4HB	-0.0341325	0.241801	0.724338
CYB5D2	0.038619	0.24184	0.724362
NVL	0.134609	0.241992	0.724562
MIR3170	0.173957	0.242049	0.724612
C1orf198	-0.209206	0.242202	0.724646
SPAG9	-0.181734	0.242217	0.724646
GSTO2	-0.256835	0.242619	0.724835
MIR4482-1	-0.256835	0.242619	0.724835
ZNF200	0.2601	0.242615	0.724835
MIR199A1	-0.167729	0.242848	0.725074
CAP1	0.157709	0.242977	0.725139
STXBP2	-0.216541	0.242969	0.725139
KSR1	-0.0126932	0.243395	0.7262
ARIH1	-0.158256	0.243597	0.72644
C21orf49	0.202436	0.243618	0.72644
SSU72	-0.156103	0.243633	0.72644
LINC00667	-0.289421	0.243775	0.726645
MTG1	-0.18351	0.243937	0.726661
RABGAP1L	-0.074253	0.243945	0.726661
TIMM44	-0.0584234	0.243897	0.726661
MIR4721	-0.193721	0.244225	0.72679
TUFM	-0.193721	0.244225	0.72679
ILF3-AS1	-0.158176	0.244386	0.726829
NDUFA3	-0.182423	0.244441	0.726841
TFPT	-0.182423	0.244441	0.726841
AL391421.1	0.140881	0.244492	0.72685
GSTP1	0.155021	0.244596	0.727041
CCDC85C	0.0810717	0.245145	0.727676
ENTPD1-AS1	0.214202	0.245148	0.727676
HSPA7	0.25826	0.245742	0.728062
KCNJ12	0.0713819	0.24579	0.728062
BLM	0.0707635	0.246256	0.72807
CNFN	-0.229714	0.246085	0.72807
GPR4	-0.187789	0.245934	0.72807
IFITM3	0.202274	0.24607	0.72807
PEX16	0.157348	0.246101	0.72807
RBM25	-0.0901712	0.24604	0.72807
TMEM38A	0.185356	0.246145	0.72807
RPL21P103	-0.267256	0.246327	0.728186
ADAMTS10	0.15097	0.246548	0.728376
RP11-170M17.1	0.203828	0.246655	0.7286
LHFP	-0.215306	0.247395	0.729654
RAB30-AS1	-0.189269	0.247443	0.729654
ZDHHC16	-0.160548	0.247403	0.729654
PI4K2A	0.174078	0.247534	0.729706
RIT2	0.0216217	0.247595	0.729792
AP2A2	0.0264679	0.247785	0.730066
SNRPD2	-0.174618	0.247982	0.730237
FEM1B	-0.0923339	0.248244	0.730257
SLCO1A2	0.251675	0.248258	0.730257
ADAMTSL4	-0.184651	0.248537	0.730613
TAGLN2	-0.246381	0.248868	0.730937
AOC3	-0.175148	0.250705	0.73206
DAAM1	-0.23135	0.250538	0.73206
ECH1	0.174051	0.250518	0.73206
KIF1C	-0.0232123	0.250416	0.73206
MIR4311	-0.18674	0.250256	0.73206
RP11-101E14.3	0.223914	0.250097	0.73206
SLC44A2	-0.112494	0.250385	0.73206
SVIL	-0.184015	0.250243	0.73206
TPP1	-0.16056	0.250489	0.73206
CHD4	-0.157411	0.250756	0.732116
METTL16	-0.183326	0.250929	0.732435
SPTLC2	0.207425	0.251097	0.732572
FASN	-0.256997	0.251258	0.732896
CCDC135	-0.203535	0.251345	0.73291
OR7E47P	-0.0471718	0.25141	0.73291
QTRT1	-0.174546	0.251387	0.73291
ATP13A1	0.162053	0.251597	0.733183
KTN1-AS1	0.181773	0.251926	0.73368
PCSK7	-0.136418	0.252024	0.733872
NUTF2	0.116877	0.252281	0.734364
P2RY11	-0.179145	0.252406	0.734418
PPAN	-0.179145	0.252406	0.734418
SNORD105B	-0.179145	0.252406	0.734418
TUBGCP5	0.587878	0.252378	0.734418
RN7SL372P	-0.197175	0.252595	0.73461
MLXIP	-0.113367	0.252723	0.73477
RAPGEFL1	-0.189376	0.252745	0.73477
RPL7P42	-0.21149	0.252716	0.73477
SH2D5	0.157167	0.25287	0.734926
LILRB2	-0.189393	0.253577	0.735804
TXNIP	-0.20025	0.2537	0.735976
AC016821.1	-0.143979	0.253837	0.73606
MIR1972-1	-0.143024	0.253856	0.73606
NFRKB	0.0614553	0.253774	0.73606
RCAN3	0.224482	0.254491	0.736975
EPS15	-0.178205	0.255061	0.737874
PMM2	0.0309251	0.255109	0.737874
CARM1	0.0847643	0.255931	0.738306
COPS3	-0.188486	0.255695	0.738306
GIT1	0.145253	0.255522	0.738306
HSPE1P24	0.169093	0.255521	0.738306
MIR192	-0.136846	0.256034	0.738306
MIR194-2	-0.136846	0.256034	0.738306
RPL22	0.272417	0.255997	0.738306
RPS20P31	0.140909	0.255766	0.738306
RTF1	0.192773	0.255494	0.738306
SNORD56	0.173164	0.256151	0.738306
SOX5	-0.104449	0.256108	0.738306
TERF2	-0.210658	0.255933	0.738306
LGI1	-0.219357	0.256551	0.738872
ALX1	0.250243	0.256596	0.738909
RAB35	0.0539511	0.256922	0.738932
TBC1D17	-0.203967	0.256807	0.738932
TRIM46	-0.150384	0.256836	0.738932
NQO1	-0.152899	0.257091	0.739088
RP5-850E9.3	-0.193339	0.257066	0.739088
AGL	-0.0207415	0.258034	0.739516
AHCYL1	0.102601	0.258117	0.739516
CCNB2	0.186797	0.257941	0.739516
CRIP1P3	-0.146509	0.258212	0.739516
FADS1	-0.131871	0.257892	0.739516
SFPQ	-0.16176	0.258135	0.739516
TPT1	-0.143521	0.258019	0.739516
TTC6	0.227334	0.258138	0.739516
FBXO33	-0.195458	0.258449	0.739828
RNA5SP317	-0.213035	0.258588	0.739922
RP5-967N21.7	-0.194535	0.258651	0.739922
MUS81	-0.171437	0.258909	0.740343
RN7SL192P	-0.154567	0.259421	0.741327
MGRN1	-0.0813123	0.259578	0.741499
RPS24	-0.0576624	0.259747	0.741638
EFNB2	0.19648	0.259839	0.741697
SRRM2	-0.165703	0.260004	0.741733
TCEB2	-0.126867	0.260004	0.741733
RPP30	-0.124405	0.260267	0.742033
TSPAN9-IT1	0.15732	0.260321	0.742033
SIK1	0.462768	0.260466	0.742049
ZNF816	0.201417	0.260385	0.742049
RBM19	-0.12401	0.260522	0.742089
RNU6-292P	-0.149232	0.26059	0.742102
FAM215B	0.171872	0.261013	0.74261
ZNF93	-0.155888	0.260943	0.74261
ITGAL	-0.174799	0.261418	0.743104
TBX15	0.244363	0.261418	0.743104
CCDC43	-0.212136	0.261508	0.743253
CCDC84	-0.160816	0.261706	0.743359
TNKS1BP1	0.126389	0.261688	0.743359
TUBGCP3	0.112084	0.261791	0.743416
TMEM79	-0.160039	0.262215	0.744256
FLAD1	-0.156794	0.263026	0.744915
MTMR4	-0.161712	0.26288	0.744915
NCAPD2	-0.128968	0.26263	0.744915
SLC7A5P2	-0.134754	0.263284	0.744915
WBP2	-0.15166	0.26321	0.744915
DLGAP1-AS2	-0.117057	0.263365	0.744961
KIAA1683	0.146114	0.26351	0.74528
H2AFZP5	0.191573	0.263743	0.74547
STAT6	-0.12645	0.263694	0.74547
C19orf57	0.169832	0.26427	0.745521
FADS3	-0.0712133	0.2644	0.745521
VDAC1P4	0.183963	0.264113	0.745521
BCL9L	-0.146807	0.264545	0.745576
MED29	-0.129006	0.264847	0.745576
NFIC	0.212881	0.264703	0.745576
SNRPGP2	-0.165617	0.264684	0.745576
ACRBP	-0.203694	0.26515	0.74577
DAZAP1	-0.143284	0.265014	0.74577
SLAMF9	-0.167711	0.265021	0.74577
RP4-742J24.2	-0.259638	0.265336	0.746067
MAST2	0.00360797	0.265516	0.746393
DBF4B	-0.0957646	0.265822	0.746892
PYGO2	-0.152365	0.265823	0.746892
HS3ST4	-0.232323	0.265971	0.747116
DESI2	0.0888758	0.266238	0.747169
MIR4313	-0.143727	0.266244	0.747169
RN7SKP11	0.239826	0.266377	0.747269
SNX29	0.0131232	0.266362	0.747269
SLC25A11	-0.132261	0.266442	0.74736
LINC01128	0.161763	0.266488	0.747377
NFKBIA	0.0814427	0.266562	0.747377
C10orf105	-0.0498181	0.266879	0.747591
MUC5B	-0.00999342	0.266774	0.747591
S100A5	-0.179708	0.266799	0.747591
SLFNL1	-0.179694	0.266872	0.747591
NDUFA12	-0.180485	0.267432	0.747911
PIP5K1C	-0.171216	0.267342	0.747911
PKLR	0.157354	0.267704	0.747911
S100A11	-0.241566	0.267566	0.747911
TTC9	0.338963	0.267691	0.747911
ZDHHC17	-0.169658	0.267622	0.747911
SYNGR3	-0.185749	0.267784	0.748042
CCDC64	0.124192	0.268541	0.748162
DDX55	0.176998	0.268304	0.748162
DUSP3	-0.168474	0.268613	0.748162
PSMA3	-0.169856	0.268726	0.748162
PSTPIP1	-0.151362	0.267967	0.748162
RET	0.130039	0.26848	0.748162
RPS4XP19	0.114365	0.268498	0.748162
RPSAP64	-0.171492	0.268648	0.748162
ACE	0.180039	0.268898	0.748175
TMBIM4	0.133835	0.268862	0.748175
LINGO4	-0.178295	0.269018	0.748328
PUSL1	-0.145835	0.26928	0.748557
VDAC2	-0.0238229	0.269391	0.748557
THTPA	-0.149461	0.269644	0.748824
FANCM	-0.198134	0.269727	0.74886
B3GALNT2	0.222377	0.269884	0.749206
ARAP1	-0.141535	0.270252	0.74955
ATP11A	0.171344	0.270323	0.74955
C10orf76	-0.0842755	0.271094	0.750674
ENO1-IT1	-0.174264	0.271036	0.750674
MEIS3	-0.162323	0.271277	0.751001
SCAF1	-0.136568	0.271369	0.751033
RP11-363N22.2	-0.170693	0.27148	0.751115
KIAA0907	-0.166074	0.271535	0.751156
RNVU1-20	0.16945	0.271842	0.751417
SLC35G6	0.147266	0.271914	0.751417
MTSS1L	-0.122014	0.272251	0.751898
ZNF784	-0.339338	0.272222	0.751898
AARS	-0.277184	0.27267	0.752225
ADORA1	-0.171064	0.272801	0.752225
KIAA1328	-0.194611	0.272873	0.752225
RPA2	-0.207255	0.27252	0.752225
PSAT1P3	0.213864	0.272994	0.752246
DDX52	-0.151532	0.273098	0.752333
ATXN2L	-0.0915515	0.273368	0.752563
HOOK1	-0.264073	0.273401	0.752563
TUBA1B	-0.179207	0.273402	0.752563
AURKAPS1	0.148718	0.273514	0.752693
RAB3GAP2	0.0268752	0.273514	0.752693
ABHD4	0.22107	0.273921	0.752732
GHDC	-0.171026	0.273679	0.752732
HAS3	0.270616	0.273724	0.752732
JSRP1	-0.164182	0.2739	0.752732
RP11-724N1.1	-0.231227	0.273879	0.752732
UQCRFS1	0.182307	0.273702	0.752732
CRABP2	0.157512	0.27403	0.752769
PIGP	-0.228378	0.274138	0.752887
AANAT	0.100364	0.27447	0.752941
CLP1	-0.151858	0.27429	0.752941
RN7SL226P	0.179172	0.274335	0.752941
CDC14A	-0.185055	0.27507	0.753734
SRGAP2B	0.0742277	0.275127	0.753734
RNU6-51P	-0.154066	0.275386	0.754077
PHBP11	0.16709	0.275797	0.754666
WDHD1	0.142459	0.275936	0.754702
SHANK2-AS1	0.139751	0.276048	0.754819
ARL5B-AS1	-0.170293	0.276289	0.754868
CLPTM1	-0.0826333	0.276784	0.754868
HS2ST1	0.0768646	0.27688	0.754868
KLHL35	-0.170936	0.276679	0.754868
MPND	-0.150473	0.27647	0.754868
NAPA	-0.195164	0.276148	0.754868
NUP160	-0.156637	0.276562	0.754868
RNU6-1077P	0.158344	0.276405	0.754868
RRN3P2	-0.0541429	0.277036	0.754868
TBC1D28	-0.154003	0.277201	0.755028
WWP2	-0.0796906	0.277235	0.755031
GLUL	-0.158437	0.278002	0.756204
MIR1227	0.127007	0.278183	0.756382
PLEKHJ1	0.127007	0.278183	0.756382
KIF21A	-0.0486568	0.278543	0.756989
AL035252.1	-0.0310171	0.278779	0.757119
PPP2R5C	-0.180381	0.278887	0.757119
FES	0.14253	0.279036	0.757263
EHD2	-0.162791	0.279129	0.757317
GSDMB	-0.17162	0.27937	0.757317
LILRA6	-0.167944	0.279432	0.757317
VEZF1	0.164927	0.279407	0.757317
ATP2A1	-0.121487	0.280368	0.757827
ATP2C2	-0.167215	0.280157	0.757827
CLIC4	0.152117	0.280017	0.757827
MATN1	-0.24167	0.280031	0.757827
RNF111	0.204451	0.280157	0.757827
SPTBN5	0.127733	0.280448	0.757827
RPL30P11	-0.219877	0.28095	0.7581
CRYAA	0.136432	0.281293	0.75823
RAP1B	-0.208204	0.28122	0.75823
SAFB	-0.0544057	0.281175	0.75823
TMEM91	-0.163258	0.281058	0.75823
RPL31P58	-0.117919	0.281516	0.758375
TPRX1	-0.200858	0.28155	0.758375
WDR81	-0.105444	0.281416	0.758375
CROCCP3	0.0844576	0.282053	0.758402
FTSJ3	-0.161105	0.282049	0.758402
MRPL27	-0.172059	0.281795	0.758402
RNU6-15P	-0.192599	0.281754	0.758402
RP11-119F7.6	-0.150785	0.281917	0.758402
STIP1	-0.0177266	0.281968	0.758402
CDH8	0.201824	0.282186	0.758427
CASP9	-0.0748495	0.282512	0.758553
HPDL	0.140389	0.282664	0.758553
NRTN	-0.179397	0.282571	0.758553
RNU6-693P	-0.23244	0.282724	0.758553
RP11-429E11.2	0.16771	0.282514	0.758553
HERC2P9	0.173382	0.283431	0.759612
ADAT1	0.113833	0.284055	0.759905
DDX39A	-0.167852	0.284089	0.759905
ITPR2	0.0830907	0.28395	0.759905
RP5-1049G16.4	0.149575	0.28409	0.759905
SMG7-AS1	-0.291131	0.283778	0.759905
ZNF362	-0.00340431	0.284	0.759905
FUZ	-0.166202	0.284336	0.760047
RANBP10	-0.164954	0.285029	0.760917
UEVLD	-0.180515	0.285198	0.76103
YWHAQP7	-0.211084	0.285259	0.76103
FZR1	-0.0408188	0.285487	0.761145
GRIK5	-0.160198	0.285503	0.761145
NPIPB5	-0.089261	0.285415	0.761145
RP5-1027G4.3	-0.209961	0.285583	0.761192
CDHR1	-0.194814	0.285988	0.761835
C10orf2	0.14566	0.286457	0.762014
DNAH14	-0.219743	0.286563	0.762014
MAPK8	-0.0680841	0.286363	0.762014
NARFL	0.169084	0.286616	0.762014
PITPNM3	-0.0291968	0.286601	0.762014
RRN3	-0.186966	0.286263	0.762014
SSH1	-0.141784	0.286383	0.762014
ZNF628	-0.0298981	0.286401	0.762014
RN7SL247P	0.277799	0.286857	0.76248
OR2D3	-0.22191	0.287217	0.762824
PRMT6	0.17952	0.287387	0.7631
SCARNA20	-0.0793101	0.287367	0.7631
C15orf62	-0.127571	0.28795	0.763121
DSCAML1	0.163596	0.287786	0.763121
HTR3A	-0.202286	0.287735	0.763121
MRTO4	-0.159043	0.28756	0.763121
NCOR2	-0.0425031	0.288002	0.763121
PRPF8	-0.202283	0.287795	0.763121
PSMC3	-0.170822	0.288052	0.763121
TCAP	0.172576	0.28839	0.763121
C15orf37	0.172924	0.288632	0.763301
HAGHL	0.152393	0.288595	0.763301
TTC40	0.275004	0.288686	0.763305
TMCC2	0.0164446	0.289088	0.76411
AAAS	0.197739	0.28941	0.76425
DDX11	-0.0740969	0.289477	0.76425
GNG4	-0.167955	0.289467	0.76425
INTS6	-0.189115	0.289369	0.76425
RP4-583P15.10	0.140613	0.289514	0.76425
MIR3664	-0.0946096	0.289902	0.764665
SNORA31	0.207664	0.289926	0.764665
RP5-977B1.7	-0.044045	0.290121	0.764832
RNU6-365P	-0.0421579	0.290354	0.764882
ARGFXP2	-0.126737	0.290437	0.764968
MBD3	-0.133658	0.290496	0.764996
PLBD2	-0.120972	0.290514	0.764996
MRPL10	-0.202297	0.290674	0.765004
OSGIN1	-0.170775	0.290668	0.765004
RPL17-C18orf32	0.144811	0.290749	0.765004
SPIRE2	-0.00672328	0.290746	0.765004
FOXA3	0.154314	0.290788	0.765021
NEK7	0.176804	0.290916	0.765271
NGRN	-0.16619	0.291052	0.76537
ABCC8	-0.153934	0.291464	0.765371
S100A16	-0.195537	0.291516	0.765371
TMEM170A	0.174217	0.291415	0.765371
ZNF43	-0.19384	0.291363	0.765371
ALPK2	-0.186008	0.291792	0.765451
ANKRD20A19P	-0.163125	0.291755	0.765451
HSPB7	0.151407	0.291709	0.765451
SLC25A21-AS1	0.170998	0.291655	0.765451
UVRAG	-0.223619	0.29182	0.765451
GIPR	-0.176103	0.292115	0.765707
MTHFD1	-0.101486	0.292244	0.765707
RNU6-48P	-0.150726	0.292154	0.765707
TM2D3	0.171093	0.292294	0.765707
LINC00595	-0.188224	0.292688	0.766361
ACER3	0.211831	0.29296	0.766401
PLOD1	0.0204847	0.293038	0.766401
YJEFN3	-0.181329	0.292891	0.766401
C10orf118	0.183664	0.293673	0.766805
RMST	0.195767	0.29347	0.766805
TMEM134	-0.164169	0.293607	0.766805
SMG1	6.61e-05	0.293771	0.766854
BCL9	-0.193677	0.29397	0.767045
ZNF18	0.0482906	0.293965	0.767045
HSPB6	-0.193111	0.294296	0.767271
USHBP1	-0.069912	0.294205	0.767271
RCC2	0.121341	0.29453	0.767657
RRP12	-0.131995	0.294709	0.767657
NME1	-0.0538403	0.294829	0.767711
CACNA1H	-0.0109322	0.295072	0.768008
LPIN2	-0.0560211	0.295076	0.768008
HSPA8P5	0.160707	0.295178	0.7681
CLMP	-0.171598	0.295276	0.768143
PRIM1	-0.180559	0.295498	0.768415
RIT1	-0.188081	0.295456	0.768415
FAM57A	0.183583	0.295579	0.768483
RNU6-290P	0.178001	0.295591	0.768483
GLIS2	0.00830539	0.295681	0.768546
LINC00511	0.169661	0.295956	0.768854
RNASEH1P2	-0.225577	0.295867	0.768854
RXFP4	-0.145237	0.296032	0.768854
snoU13	-0.0303934	0.295998	0.768854
Y_RNA	-0.0149989	0.295998	0.768854
GRIN2B	-0.208215	0.296093	0.768925
SIRT3	0.16183	0.296256	0.769176
BBS4	0.184811	0.296636	0.769519
TPR	-0.167078	0.296657	0.769519
CYP11A1	0.144495	0.296778	0.76958
LINC00922	0.517635	0.296813	0.769584
C15orf59	-0.160193	0.296959	0.769618
DDX21	-0.0548973	0.297147	0.769675
CCDC23	-0.186427	0.297911	0.769789
FAM187B	-0.156793	0.297553	0.769789
LINC00433	0.192615	0.297923	0.769789
MIR3176	-0.112609	0.297917	0.769789
MPZL1	-0.234735	0.297905	0.769789
MYL12A	-0.120508	0.297516	0.769789
RNU1-59P	0.217741	0.297733	0.769789
TMEM11	-0.0249489	0.297471	0.769789
MARVELD3	0.165918	0.298132	0.7699
SYT2	-0.156435	0.298103	0.7699
SMG6	0.128349	0.298202	0.76991
NDUFB1P2	0.00260383	0.298381	0.770014
TBC1D15	-0.194696	0.298495	0.770014
NAT10	-0.176188	0.298812	0.770431
BIRC5	0.16331	0.299054	0.770568
PDIK1L	0.180809	0.298976	0.770568
SLC25A36P1	-0.213739	0.299057	0.770568
EML3	-0.0787173	0.299375	0.770661
ROM1	-0.147839	0.299375	0.770661
TTF2	-0.0495333	0.299205	0.770661
ZNF548	-0.188882	0.299405	0.770661
HMGB1	-0.15512	0.299561	0.770686
CCDC42B	0.195989	0.299744	0.770759
KCTD13	0.0805368	0.299691	0.770759
CD19	-0.196856	0.299901	0.770772
CNKSR1	-0.148108	0.299848	0.770772
PRR22	-0.150551	0.29983	0.770772
NPLOC4	-0.16756	0.300573	0.771635
MRPL43	-0.159317	0.300717	0.771753
NUTM2A	-0.191182	0.301156	0.772097
SLC43A2	0.138773	0.301181	0.772097
SSH3	0.170155	0.301185	0.772097
IL27RA	-0.180902	0.301434	0.772148
SENP1	0.07629	0.301373	0.772148
AMHR2	0.165729	0.301678	0.772421
GPR179	-0.0925274	0.301616	0.772421
SLC25A15	-0.196934	0.301717	0.772435
CASC3	-0.10618	0.301818	0.772608
MIR3908	0.017732	0.302034	0.772905
POP4	-0.167255	0.302241	0.772931
RAVER2	0.229206	0.302278	0.772931
RRP15	-0.163094	0.302429	0.773037
ZNF606	-0.090456	0.302435	0.773037
BAI2	0.00701636	0.302852	0.773836
MAX	-0.0596652	0.303288	0.774153
PSMB2	-0.0504257	0.303661	0.774753
TSPAN8	0.164442	0.303791	0.774935
LINC00555	0.161207	0.304709	0.776658
AL050321.1	0.0431466	0.304851	0.776934
NADSYN1	-0.0690833	0.305259	0.777631
KLC1	0.0161219	0.305572	0.777999
ZNF613	0.160304	0.305686	0.778148
EEF2K	-0.0525919	0.306406	0.778925
EXOC3L4	0.186078	0.306791	0.779302
RSF1-IT1	0.141926	0.306936	0.779332
PFKL	-0.0449134	0.307006	0.779335
RPL13AP25	0.0910529	0.307152	0.779561
AP1M1	-0.134045	0.307815	0.780206
BTBD8	-0.207569	0.308207	0.780206
EFCAB4B	-0.182457	0.308389	0.780206
MESDC2	0.194694	0.308167	0.780206
MYO18A	-0.0954748	0.307881	0.780206
NIPAL3	-0.171758	0.308324	0.780206
RNU6-174P	-0.182457	0.308389	0.780206
RPA1	-0.177226	0.307932	0.780206
NUP133	0.159063	0.30887	0.780984
SBK3	-0.156042	0.309181	0.781429
NFYB	0.177487	0.309332	0.781491
RN7SL650P	-0.167447	0.309341	0.781491
TAX1BP3	-0.118476	0.309524	0.781783
KLRC4-KLRK1	0.156229	0.310686	0.782979
KLRK1	0.156229	0.310686	0.782979
LRRC8E	-0.163123	0.310767	0.782979
NSF	0.18199	0.310464	0.782979
RNU6-1231P	-0.0790727	0.310911	0.782979
CHST5	0.16955	0.310992	0.783012
BRSK2	-0.0493375	0.311483	0.783396
JPH3	0.122484	0.311454	0.783396
PPP1R26P1	-0.177124	0.312051	0.784121
UTP11L	0.154671	0.312073	0.784121
UBBP5	0.221867	0.312147	0.784197
RN7SL401P	0.199404	0.3127	0.784265
DDX11-AS1	-0.0711429	0.312975	0.784377
B3GALT5	-0.123914	0.313325	0.784788
CLDN9	0.137548	0.313937	0.785168
PPM1H	-0.00214538	0.313795	0.785168
RNU7-169P	0.149784	0.314016	0.785168
TINAGL1	-0.250005	0.313875	0.785168
ANTXRLP1	0.162905	0.314503	0.785782
RBMS2	-0.171949	0.314548	0.785809
C16orf71	-0.171768	0.315111	0.786597
TXNDC11	-0.132507	0.315135	0.786597
OTOG	-0.149628	0.315195	0.786662
RPRD1A	0.150868	0.315342	0.7869
ZFP28	0.298461	0.315473	0.787015
FARP1-AS1	-0.124188	0.315669	0.787082
CD79A	0.160399	0.316255	0.787361
RNU7-38P	-0.143405	0.316314	0.787361
ZNF77	-0.200154	0.316421	0.787361
EIF3J-AS1	-0.163646	0.316622	0.787395
TBC1D3F	-0.12047	0.316616	0.787395
POLR2C	0.149664	0.31668	0.787396
MIR640	0.124204	0.316859	0.787417
RNU1-28P	-0.152633	0.316854	0.787417
MIR4733	0.14435	0.316977	0.787474
C11orf82	0.170766	0.318276	0.789101
ENO3	-0.162182	0.318115	0.789101
RNVU1-12	0.219937	0.318222	0.789101
FAIM2	0.150072	0.319288	0.789506
ING4	-0.171419	0.31909	0.789506
MIR548K	0.136919	0.319088	0.789506
MOV10	0.071494	0.319121	0.789506
SETDB2	-0.327271	0.319031	0.789506
PSMB3	0.17658	0.319451	0.789619
DDX20	0.171271	0.319967	0.790052
PODNL1	-0.100039	0.320071	0.790055
RNU6-595P	0.185128	0.320069	0.790055
C21orf59	0.179455	0.320185	0.790252
SORL1	0.141919	0.320262	0.790273
ALKBH6	-0.154762	0.32039	0.790351
RP11-451M19.3	0.247086	0.320396	0.790351
B4GALNT3	-0.135644	0.321191	0.791161
UQCRC2	-0.153211	0.321195	0.791161
FZD2	-0.172396	0.321536	0.791644
B9D2	-0.155478	0.321925	0.792012
CNP	-0.0798453	0.3218	0.792012
G2E3	0.18667	0.321852	0.792012
GNAL	-0.00568297	0.321967	0.792012
PPP1R37	0.000404931	0.321942	0.792012
RAB40B	0.135452	0.321993	0.792012
FAM211A-AS1	-0.114522	0.322404	0.792521
G6PC3	-0.146676	0.322341	0.792521
PBX1	0.164594	0.322306	0.792521
KRTAP5-9	0.197744	0.322455	0.792557
RP11-23O13.1	-0.17272	0.322606	0.79276
RNU6-809P	0.156703	0.322678	0.792791
APOPT1	-0.149051	0.322911	0.792982
CYB5B	-0.198175	0.323	0.792982
DR1	0.0578345	0.32305	0.792982
BCAR1	-0.0253817	0.323295	0.79308
C17orf72	-0.155231	0.323329	0.79308
TMEM126A	-0.183527	0.323224	0.79308
MPP5	-0.172102	0.323488	0.793244
RNU6-928P	0.155572	0.323705	0.793608
C19orf10	-0.158602	0.323846	0.793684
COPA	-0.154689	0.323873	0.793684
PALM	-0.168256	0.323974	0.793722
MYBPH	-0.143597	0.325074	0.795
DPH1	0.182806	0.325235	0.795079
M6PR	-0.15517	0.32527	0.795079
RNU1-130P	0.170848	0.325602	0.795562
DNM1P38	-0.172311	0.325719	0.795596
AATK-AS1	0.0464245	0.32605	0.79583
IL17C	0.141958	0.326759	0.79583
NOMO3	-0.171646	0.325961	0.79583
PIGC	-0.201079	0.326573	0.79583
RPL35AP30	0.189154	0.326592	0.79583
RPS17L	-0.192193	0.326575	0.79583
UBE2V2P3	0.0360169	0.326778	0.79583
MTHFR	-0.0868365	0.326932	0.795968
TRIM69	0.177454	0.32689	0.795968
ZNF813	0.182474	0.327034	0.795968
DEGS1	-0.144544	0.327213	0.795991
HYOU1	0.144771	0.327382	0.796294
KMT2B	-0.141107	0.327531	0.796329
JMJD8	-0.163471	0.327611	0.796349
STUB1	-0.163471	0.327611	0.796349
LAMTOR1	-0.123353	0.327951	0.796841
EDC3	-0.147468	0.328565	0.797374
TMEM231	-0.166018	0.328936	0.797616
UPK2	0.135769	0.328996	0.797616
CIT	-0.0498776	0.329072	0.79764
RNU6-271P	0.18064	0.329195	0.797801
FXYD2	-0.155851	0.329589	0.797888
RP1-28H20.3	-0.0129239	0.329522	0.797888
FLVCR1-AS1	0.144613	0.330294	0.799296
TSPEAR	0.143911	0.330339	0.799296
RN7SL333P	-0.158908	0.330446	0.799461
GPX4	-0.108487	0.330564	0.799665
MRE11A	-0.129338	0.330895	0.799962
RYR2	0.124832	0.331037	0.800056
SCAMP4	-0.00356515	0.331158	0.800056
SUDS3	0.0750074	0.331434	0.800118
LUC7L3	0.138441	0.331697	0.80023
GCSH	-0.0617714	0.331894	0.800454
ALKBH2	-0.178465	0.332052	0.800753
IFT140	-0.1268	0.332164	0.800855
BZRAP1	-0.137221	0.332295	0.801
SNORA43	-0.158267	0.332328	0.801
CICP5	-0.168329	0.332587	0.801123
NUAK1	-0.0333807	0.332858	0.801348
CNST	0.174683	0.334158	0.802338
EED	-0.054873	0.334118	0.802338
FBLN5	0.159568	0.333697	0.802338
H2BFS	-0.168247	0.333886	0.802338
ICAM3	-0.163134	0.333745	0.802338
PPP1R14A	0.14371	0.334305	0.802338
RAB11B	-0.117193	0.333857	0.802338
RP11-353M9.1	-0.0128515	0.333997	0.802338
HYDIN	-0.0935488	0.334641	0.802776
MIR624	-0.0728169	0.334661	0.802776
C1orf127	-0.167161	0.334865	0.803092
RN7SL844P	-0.147613	0.335125	0.803365
P2RX1	0.142506	0.335518	0.803417
RP4-673D20.3	-0.178338	0.335503	0.803417
ADPRHL1	0.257773	0.33572	0.803661
MED9	0.134058	0.335724	0.803661
ZNF688	-0.173489	0.335902	0.803754
MSI1	-0.180781	0.33625	0.804087
POLR3E	-0.0226161	0.336186	0.804087
ABHD13	0.183619	0.336462	0.804131
PCBP3	0.115343	0.336424	0.804131
SZRD1	0.183757	0.336388	0.804131
AHCTF1	0.150337	0.336875	0.804317
C1orf86	0.135286	0.337065	0.804317
CCND1	0.313912	0.336734	0.804317
HDGFRP2	-0.139798	0.337055	0.804317
MAPK4	-0.0985743	0.337204	0.804317
RAPGEF3	-0.226336	0.337342	0.804317
SLC25A42	-0.154927	0.337681	0.804317
SPATA2P1	0.197712	0.337136	0.804317
TAF12	0.165156	0.336947	0.804317
TVP23B	-0.140007	0.337625	0.804317
ZDHHC24	-0.209866	0.336933	0.804317
ALDOA	0.0595458	0.338159	0.804746
KLC2	0.0467136	0.338051	0.804746
ZFAND6	0.182385	0.338104	0.804746
FLYWCH2	-0.130906	0.338715	0.804934
LAMP1	-0.134808	0.338795	0.804934
QPRT	-0.0523527	0.338656	0.804934
RNU5B-1	0.162892	0.3385	0.804934
RNU6-926P	0.14214	0.338524	0.804934
WDTC1	-0.226036	0.338561	0.804934
AL157392.1	-0.133172	0.339174	0.805256
RNU1-120P	0.186878	0.339508	0.805634
KCNN3	-0.145734	0.339615	0.805644
FBXO31	-0.0221071	0.339789	0.805805
CELF2	0.21358	0.340243	0.806178
ATCAY	-0.154461	0.340344	0.806212
NR4A1	0.129307	0.340334	0.806212
BLOC1S6	-0.173143	0.340588	0.806242
WDR4	-0.0970264	0.340518	0.806242
EPS8L3	-0.144757	0.341694	0.80761
GOLT1B	-0.189533	0.341961	0.807931
LRRC37BP1	-0.0836281	0.342212	0.807991
MIB1	-0.162717	0.342655	0.808418
LPHN1	-0.2316	0.342809	0.808468
FEM1A	-0.204419	0.343148	0.808499
SNORA25	0.0129499	0.34359	0.808771
ICT1	0.129659	0.343958	0.80939
ATP2A2	-0.143045	0.344621	0.809591
C12orf65	0.132927	0.344594	0.809591
CNN2	-0.144045	0.344392	0.809591
DEAF1	0.0867341	0.344236	0.809591
SERPINH1	-0.074181	0.344561	0.809591
TPM4	-0.185156	0.344756	0.809591
ZNF423	-0.0382785	0.344532	0.809591
RPL12P37	0.118931	0.345418	0.810006
HSP90B1	-0.154397	0.345581	0.81013
ITFG3	-0.1273	0.345677	0.81013
RPL23	-0.136239	0.346028	0.810306
SNORA21	-0.136239	0.346028	0.810306
CYCSP2	-0.119973	0.346113	0.810309
RGS6	-0.353051	0.346255	0.810427
CDC123	0.156384	0.34664	0.810549
ERF	-0.113016	0.346545	0.810549
PCNXL2	-0.0187945	0.34686	0.810549
PPFIA3	-0.177441	0.346903	0.810549
RP13-379L11.3	0.146052	0.346654	0.810549
SYCE2	0.149912	0.346883	0.810549
YIPF1	0.187583	0.34696	0.8106
MORC3	-0.158481	0.347169	0.810747
RBM8A	-0.157885	0.347268	0.810747
RPS3AP42	-0.152604	0.347319	0.810749
AKIRIN1	0.0530819	0.347621	0.810808
ID3	-0.148497	0.347444	0.810808
TMEM194A	-0.157198	0.347628	0.810808
RP11-222G7.2	0.157911	0.347723	0.810911
PRDX6	0.136767	0.347838	0.810951
ZNF850	-0.190463	0.347887	0.810951
CFL1P3	-0.0214688	0.347994	0.810969
RP11-410N8.4	0.142129	0.348166	0.811094
CDH3	0.0155374	0.348655	0.811447
NT5C	-0.122699	0.348703	0.811477
ZNF697	0.135537	0.349007	0.811776
KIF17	-0.133697	0.349044	0.811781
ZFHX2	-0.239642	0.349094	0.811817
AP1M2	-0.278715	0.349322	0.811928
RP11-442O18.2	-0.172286	0.349421	0.811928
COA6	0.162826	0.349585	0.812175
EMC6	-0.138161	0.349608	0.812175
FLT1	-0.0456032	0.35	0.812175
MIR4527	-0.172968	0.350047	0.812175
NYNRIN	-0.136816	0.349961	0.812175
RP5-1125A11.4	-0.137506	0.350055	0.812175
SNORD81	-0.138236	0.350033	0.812175
RN7SKP16	-0.217359	0.350128	0.812263
SCN1B	0.1363	0.350459	0.812464
ZC2HC1C	0.180338	0.350561	0.812464
SNRNP40	-0.141308	0.350742	0.812601
RNU6-165P	0.134357	0.350842	0.812697
PATL1	-0.15377	0.350989	0.812862
SRSF1	-0.126258	0.351172	0.812862
TLK2	0.124057	0.351158	0.812862
RNU6-686P	-0.150333	0.351609	0.812992
USP35	-0.12908	0.351315	0.812992
ATG16L2	-0.112707	0.351868	0.81312
ARMC3	0.182818	0.352491	0.813584
C10orf35	0.1535	0.352612	0.813723
ARF6	-0.124513	0.352953	0.813829
RNU6ATAC39P	0.134621	0.352899	0.813829
TM9SF3	0.128293	0.353071	0.813829
ZNF577	0.16045	0.353007	0.813829
BCL7C	0.160011	0.353457	0.81394
MIR4735	-0.0231607	0.353539	0.81394
AL121895.1	0.034311	0.353875	0.814341
NT5DC3	-0.140496	0.35405	0.814452
LINC00376	-0.193218	0.354429	0.814806
PPIB	-0.135497	0.355278	0.815462
SNX22	-0.135497	0.355278	0.815462
BRWD1	-0.134355	0.355381	0.815487
ISCA1P2	0.114376	0.355781	0.815861
RAPSN	0.134496	0.355799	0.815861
SNORA70	-0.0753999	0.355775	0.815861
TCF25	-0.0825451	0.355923	0.815861
ARID1A	-0.0159554	0.356128	0.815983
SLC19A1	-0.1151	0.356206	0.815983
WNT4	0.152205	0.356076	0.815983
MRPL55	-0.197288	0.356629	0.816214
EXOC3L1	-0.15857	0.357098	0.816372
MSL1	0.0365926	0.356841	0.816372
STARD3	0.111252	0.356946	0.816372
PIGK	0.162708	0.357221	0.81652
RNU7-183P	0.18939	0.357273	0.816558
GOT2P3	0.159116	0.357467	0.816795
SIGLEC10	-0.158348	0.357929	0.81747
MIR4684	-0.141026	0.358278	0.817886
LINC00523	0.126025	0.359087	0.818601
CKS1B	-0.137521	0.359369	0.818923
SUV420H1	-0.115506	0.359439	0.819002
MIR4254	0.169762	0.359543	0.819077
CSF3R	-0.146781	0.359584	0.819091
APRT	-0.107815	0.359674	0.819132
RP11-290F20.3	0.124798	0.359663	0.819132
PER1	0.118743	0.359767	0.819265
RPS12P26	0.108415	0.359895	0.819395
ATE1	-0.136073	0.360115	0.81952
GPR162	-0.140143	0.360127	0.81952
SEPW1	0.114143	0.36011	0.81952
RNU6-422P	-0.179136	0.360317	0.819711
DNMT1	-0.213659	0.360842	0.820143
RP5-1103G7.4	0.0448516	0.360763	0.820143
SNAPC5	-0.08381	0.360923	0.820143
TNRC6A	-0.107215	0.360935	0.820143
TRIM8	0.100621	0.361132	0.820143
VPS72	0.148471	0.360779	0.820143
AASDHPPT	-0.138184	0.361708	0.820262
AC012047.1	0.178651	0.361596	0.820262
RP11-478H13.4	0.170378	0.361628	0.820262
MFN2	-0.132851	0.362322	0.820319
SDHCP1	0.177923	0.362255	0.820319
SPRR2F	-0.166736	0.362133	0.820319
SRR	0.166499	0.362237	0.820319
RAD23A	-0.122557	0.362444	0.820437
MIR4728	-0.125037	0.362523	0.820454
DNAAF3	-0.222156	0.36279	0.820465
EI24	0.0552982	0.362572	0.820465
HAPLN3	-0.143276	0.362737	0.820465
LSP1	0.328513	0.362672	0.820465
RNU5E-6P	-0.12466	0.362802	0.820465
RNU6-346P	-0.17861	0.362738	0.820465
TNNI3	-0.222156	0.36279	0.820465
RAVER1	-0.132399	0.363291	0.820938
RNA5SP447	0.153786	0.36331	0.820938
HMX2	0.168025	0.363467	0.821065
SFR1	-0.1456	0.363561	0.821148
RORA	0.0416941	0.363619	0.821152
MRPL48	-0.138295	0.363764	0.821308
RN7SL122P	-0.186356	0.363787	0.821308
COA4	-0.0789776	0.364105	0.821341
DDX54	-0.122975	0.363909	0.821341
FAM138E	-0.149651	0.364155	0.821341
MAPK6	-0.012406	0.364228	0.821341
SLC22A12	-0.146271	0.364274	0.821341
SPAG5	-0.167903	0.364029	0.821341
ZNF805	0.14744	0.364212	0.821341
C15ORF31	-0.13207	0.364519	0.821378
DENND2C	-0.172792	0.364599	0.821378
PRDX1	0.121984	0.364581	0.821378
RP11-417O11.5	-0.137031	0.364869	0.821461
RP5-914P20.5	-0.125016	0.364839	0.821461
C16orf91	0.0464674	0.365267	0.821537
JAM3	0.162228	0.365463	0.821537
LAMC1	-0.0386089	0.365364	0.821537
PARG	0.121742	0.365362	0.821537
PLEKHG3	-0.159443	0.36552	0.821537
BIRC2	0.043024	0.36603	0.822097
PPRC1	-0.112054	0.366059	0.822097
STXBP4	0.157853	0.365913	0.822097
SUPT5H	-0.124134	0.366062	0.822097
UBTF	0.158879	0.365948	0.822097
2026-03-02	-0.195526	0.366194	0.822248
NUPL1	-0.0855534	0.366334	0.82228
AL118525.1	-0.12709	0.366404	0.822289
NPTN	0.151254	0.366455	0.822289
MRPL9	0.163043	0.366738	0.822593
EIF2S2P5	0.118167	0.366987	0.822798
ST13P13	-0.0259695	0.367	0.822798
MEIG1	-0.244548	0.367353	0.823
THEMIS2	-0.118916	0.367763	0.823296
ERBB3	0.162434	0.368914	0.823358
IFFO1	0.115374	0.368616	0.823358
LDHD	-0.129884	0.369298	0.823358
MIR101-1	0.125688	0.369208	0.823358
MSI2	0.0274826	0.368327	0.823358
NIFKP6	-0.167097	0.368217	0.823358
OVOL3	-0.176272	0.368681	0.823358
PTPRJ	0.0210001	0.368837	0.823358
RASAL2-AS1	0.150096	0.368624	0.823358
RPA2P2	0.196804	0.368285	0.823358
SFXN2	-0.0146617	0.368324	0.823358
SMAD4	-0.153376	0.369168	0.823358
STAP2	-0.180144	0.368358	0.823358
TBCB	-0.122174	0.369293	0.823358
TRIP11	-0.103278	0.368569	0.823358
ZNF106	0.0297691	0.369267	0.823358
DDAH1	-0.138871	0.369823	0.823684
GPS2	-0.129453	0.369811	0.823684
PTPRM	0.186243	0.370123	0.823954
FAM46B	-0.0445622	0.370288	0.824018
CCDC42	-0.166465	0.370416	0.824142
LINC00338	-0.142811	0.370849	0.824778
CLCNKB	0.144798	0.371768	0.825347
CSNK1D	-0.0761828	0.371549	0.825347
MIR3164	0.0171768	0.371841	0.825347
PCK2	0.00807038	0.371803	0.825347
SLCO3A1	-0.12596	0.371611	0.825347
TXNL4A	-0.149331	0.371517	0.825347
ZNF709	-0.194628	0.371794	0.825347
SLC46A1	-0.169046	0.372063	0.825652
GAS5-AS1	-0.12532	0.372235	0.825876
ASB16	-0.132273	0.372341	0.825954
HNRNPF	-0.108746	0.372444	0.825984
PRX	-0.33597	0.372462	0.825984
AZU1	0.160044	0.372559	0.825988
SNHG1	-0.103293	0.372606	0.825988
SNRPA1	0.170094	0.372503	0.825988
C1orf21	-0.14608	0.373126	0.826677
ABCA8	0.0155032	0.373219	0.826736
AMDHD2	-0.129213	0.373371	0.826736
KCTD15	0.111807	0.373402	0.826736
ZBED5	0.151053	0.373271	0.826736
CHORDC1	0.16785	0.373798	0.826791
CTNND1	-0.0665566	0.373927	0.826791
CYR61	-0.166317	0.374344	0.826791
HMHA1	-0.0703474	0.373545	0.826791
IL32	0.124992	0.374163	0.826791
OSGEP	-0.09684	0.37392	0.826791
PFAS	-0.187673	0.373899	0.826791
PPP5C	0.00358208	0.373537	0.826791
RN7SL279P	-0.119833	0.373833	0.826791
SRSF4	0.114162	0.374348	0.826791
XPNPEP1	-0.147477	0.373826	0.826791
ZIK1	0.185728	0.374068	0.826791
SNORD7	0.0125644	0.374476	0.826805
ADARB1	0.0374907	0.374967	0.827021
SV2A	-0.123288	0.375029	0.827021
PYCR2	-0.12737	0.375181	0.827066
IFI35	-0.111166	0.375429	0.827357
RP11-138I18.1	0.145497	0.375623	0.827522
RNU6-545P	0.0788841	0.375802	0.827601
PARP1	0.147834	0.376524	0.827985
PRPF19	-0.145363	0.376377	0.827985
CCDC94	0.147543	0.376665	0.828142
TMEM41B	-0.039777	0.376696	0.828142
C11orf73	-0.167717	0.376808	0.828163
SYT6	-0.0491046	0.377012	0.828432
LIPA	-0.149291	0.377382	0.828788
RN7SL809P	-0.0248249	0.377577	0.828788
PARGP1	-0.141496	0.377838	0.828911
LSM10	-0.0943083	0.378081	0.828918
MFSD11	-0.141829	0.378444	0.828918
RP5-1116H23.1	0.00300033	0.378394	0.828918
DHX8	0.14711	0.378827	0.829001
DKFZP779J2370	0.133533	0.378705	0.829001
DNM1P35	0.134353	0.378943	0.829001
ISM2	-0.133601	0.378808	0.829001
NUP88	-0.136317	0.378633	0.829001
SLC25A6P4	-0.167494	0.378681	0.829001
SMURF2P1	0.172221	0.378718	0.829001
TBC1D10B	0.130431	0.379218	0.829127
HOOK2	0.0783211	0.379622	0.829401
MISP	0.158352	0.379947	0.829401
NTHL1	-0.120779	0.379817	0.829401
SLC9A1	0.0235154	0.380051	0.82946
ISG15	0.160943	0.380365	0.829754
TAF6L	0.105456	0.380486	0.829842
SNRPN	-0.10129	0.380729	0.829922
SNURF	-0.127982	0.380729	0.829922
ACP2	-0.129311	0.380951	0.829959
AL121914.1	-0.130794	0.380872	0.829959
COIL	0.0043235	0.381063	0.829959
GTPBP4	-0.00990906	0.380791	0.829959
MIR1302-11	-0.10797	0.380974	0.829959
WASH3P	-0.10797	0.380974	0.829959
BSDC1	-0.121907	0.381729	0.830298
LEMD3	0.191081	0.381537	0.830298
OGFOD3	0.163189	0.381653	0.830298
RAB4B	-0.115789	0.381566	0.830298
ZNF134	0.182816	0.381901	0.830313
CHRM5	0.180795	0.382133	0.830561
GLTSCR1	-0.0369092	0.382191	0.830561
UBA52	-0.128389	0.382316	0.830561
TCP11L2	0.154732	0.382621	0.830915
DOT1L	-0.0877475	0.382914	0.830953
FBXL3	0.164591	0.382952	0.830953
HAVCR1P1	0.189988	0.382937	0.830953
PRDX5	-0.111125	0.383001	0.83096
CSTF3-AS1	-0.142082	0.383129	0.831118
KDM2B	-0.0233556	0.383683	0.831147
MIR3155A	0.184455	0.383629	0.831147
ZNF254	0.0568818	0.38322	0.831147
MIR23A	-0.0353243	0.384062	0.831393
SPPL2B	-0.0114861	0.38404	0.831393
ZNF286A	-0.166791	0.384302	0.831601
FBXL19-AS1	-0.106034	0.384477	0.831824
ODF4	-0.144074	0.384467	0.831824
CDK5R1	0.114583	0.385378	0.832058
ITPKB	0.111955	0.385416	0.832058
MAPK3	-0.126629	0.385204	0.832058
MYL6B	-0.100781	0.385477	0.832058
PRPSAP2	-0.141309	0.384997	0.832058
RPS29	-0.115986	0.385246	0.832058
TMED8	-0.130395	0.385344	0.832058
RNU6ATAC33P	0.140981	0.385773	0.832332
YOD1	-0.146183	0.385699	0.832332
ZBTB45	-0.112452	0.385899	0.832332
SLC38A10	0.00825346	0.385953	0.832371
CALML4	0.0309201	0.38631	0.83239
GPR84	0.14963	0.386205	0.83239
IST1	0.270461	0.386177	0.83239
MPV17L2	-0.148379	0.386086	0.83239
PCCA-AS1	-0.000209943	0.386342	0.83239
RAP1GAP	-0.0270686	0.386349	0.83239
EDNRB-AS1	-0.146644	0.386468	0.832472
RP11-445H22.3	-0.0716718	0.386756	0.832705
ARGLU1	0.117486	0.387325	0.833313
AL359878.1	-0.161853	0.387594	0.833557
SS18	0.142949	0.387604	0.833557
LPHN2	0.00658481	0.388019	0.834027
CIC	-0.142676	0.388807	0.834592
GALNS	-0.0821218	0.388601	0.834592
MIR4295	-0.152766	0.388651	0.834592
RSL24D1P4	0.075059	0.389003	0.834592
UBN1	-0.0172578	0.388933	0.834592
CSDE1	0.00840529	0.389482	0.834967
CTU2	-0.101021	0.389702	0.834967
RP4-568F9.6	-0.116428	0.389755	0.834967
SYNRG	-0.136131	0.389666	0.834967
OMP	-0.0147569	0.389968	0.835164
PRR25	0.120056	0.390027	0.835164
ARHGEF19-AS1	-0.125764	0.390205	0.835191
HMG20A	0.124936	0.390176	0.835191
PSTK	0.170801	0.390142	0.835191
RN7SL866P	0.107236	0.390265	0.835191
RNU7-114P	0.160797	0.390292	0.835191
MRPS31	-0.173477	0.390412	0.835293
COX6CP7	-0.137747	0.390545	0.835299
NAE1	-0.13804	0.390777	0.835299
AC022400.2	0.136492	0.391328	0.835475
CABYR	-0.000845009	0.391295	0.835475
OR7E14P	0.124312	0.39133	0.835475
PRMT1	-0.164264	0.391169	0.835475
RNA5SP363	-0.0854857	0.391236	0.835475
SPOCD1	-0.161487	0.391118	0.835475
SNORD115	0.128865	0.391503	0.835541
TMEM55B	-0.135788	0.391481	0.835541
AL121584.1	0.146516	0.392	0.835569
ASCC1	0.126412	0.392058	0.835569
CD3EAP	0.123364	0.392038	0.835569
SPG7	-0.0275832	0.39192	0.835569
NPIPB3	-0.12094	0.392172	0.835736
ANO6	0.0892203	0.392606	0.836041
APH1B	-0.144566	0.392475	0.836041
ATXN3	0.130511	0.392676	0.836041
MAN1A2	-0.00823229	0.39337	0.836677
ZNF627	0.0542222	0.393609	0.83673
ZWINT	-0.214312	0.393685	0.83673
ARHGAP22	-0.133249	0.393995	0.836854
MAGOHB	-0.140828	0.394018	0.836854
TAF9P3	-0.0896492	0.39481	0.837477
DOCK7	0.142267	0.396137	0.837528
INPP5B	-0.114365	0.395789	0.837528
KMT2D	-0.0657743	0.3956	0.837528
LINC01152	-0.216998	0.396246	0.837528
MYEF2	-0.182309	0.396259	0.837528
NBPF13P	0.152341	0.396327	0.837528
PKM	-0.155745	0.395993	0.837528
RP11-109A6.2	-0.073094	0.395909	0.837528
RP11-57C13.5	-0.172748	0.395516	0.837528
SLC25A33	0.143686	0.395921	0.837528
SLC26A11	-0.0957399	0.395371	0.837528
BLMH	-0.151684	0.396424	0.837546
PFDN5	-0.144492	0.396602	0.83761
SHKBP1	-0.134052	0.396577	0.83761
MIR548AL	0.173687	0.396797	0.837682
TRNAU1AP	-0.144232	0.396986	0.837817
AKT2	-0.0928448	0.397477	0.838318
MIR641	-0.102693	0.397477	0.838318
RP3-477O4.5	-0.285417	0.397682	0.838369
ETHE1	-0.15617	0.397889	0.838608
MIR548E	0.163931	0.398161	0.838634
VMP1	-0.108077	0.398175	0.838634
AHDC1	0.0596511	0.399238	0.839196
AL050327.1	0.0958003	0.398863	0.839196
CEPT1	0.12288	0.39905	0.839196
DEPDC1	0.13803	0.399116	0.839196
PSMD11	-0.136964	0.398617	0.839196
UBE2L6	-0.140583	0.399081	0.839196
ZNF432	0.147631	0.399108	0.839196
C19orf44	-0.129522	0.399367	0.839214
RN7SL652P	-0.119586	0.399425	0.839214
MIR935	-0.148626	0.399746	0.839218
RNU7-50P	-0.129043	0.399605	0.839218
TRAPPC4	0.105366	0.399675	0.839218
PGPEP1	0.103732	0.39985	0.839266
SETD1B	0.049073	0.400238	0.839398
CPNE6	-0.120722	0.400407	0.839473
FAM183A	0.097972	0.400388	0.839473
MIR4699	-0.144395	0.400717	0.83954
RN7SL281P	0.161601	0.400763	0.83954
SIVA1	0.111875	0.400752	0.83954
ZFYVE21	0.0262525	0.400854	0.83958
LOC124685	-0.18118	0.401139	0.839604
TANC2	0.117322	0.401279	0.839604
MYO19	-0.129545	0.401517	0.839872
KRT18P47	-0.196367	0.401835	0.840061
ABCC3	0.142925	0.402138	0.840422
CTBP2P7	0.161601	0.402343	0.840422
ELP5	0.105057	0.402782	0.840422
MRPS18CP4	0.167858	0.402658	0.840422
RP11-80H5.7	0.07613	0.403102	0.840422
SUGP2	0.136245	0.402666	0.840422
SPTB	0.128764	0.403185	0.840475
ECM1	-0.121989	0.403454	0.840732
MED24	0.11517	0.403535	0.840825
UNC13D	-0.0646855	0.403644	0.840977
ISCA1P4	0.103887	0.404043	0.84105
KLC3	-0.131719	0.404136	0.84105
OLFM2	-0.114719	0.404093	0.84105
TAS1R3	0.120606	0.404133	0.84105
TRIM29	-0.216271	0.40372	0.84105
DYNC2H1	-0.16147	0.404327	0.841113
DEGS2	0.0957056	0.404642	0.841117
MXI1	0.170578	0.405361	0.841117
PIK3CD	-0.203406	0.405161	0.841117
POMT2	-0.0816453	0.404485	0.841117
SART3	-0.105009	0.405135	0.841117
SERBP1	-0.137981	0.405162	0.841117
SYT7	0.105164	0.404922	0.841117
TAC4	-0.026847	0.404472	0.841117
TK2	-0.160953	0.405693	0.841117
UBAC2-AS1	-0.109916	0.405711	0.841117
ABCB10	-0.1745	0.406002	0.841123
HN1L	0.120786	0.405964	0.841123
YBEY	0.108463	0.406052	0.841147
ERCC4	-0.161246	0.406177	0.841197
PDSS1	0.0410956	0.406175	0.841197
APPBP2	-0.119333	0.406483	0.841226
EGR2	-0.222709	0.406446	0.841226
SEC23IP	-0.146604	0.406237	0.841226
ZNF829	0.175215	0.406389	0.841226
UNC119	0.116994	0.406564	0.841304
HIST2H4A	0.0990184	0.406921	0.841742
OSBPL8	-0.166925	0.407046	0.841924
C19orf80	0.122415	0.407179	0.842122
MAPK8IP1	0.0463737	0.407214	0.842122
PAN3-AS1	-0.121117	0.40748	0.842221
SORBS1	0.0918216	0.407403	0.842221
LINC01132	0.120544	0.40801	0.842326
AP2S1	-0.0216705	0.408533	0.842331
RN7SL413P	-0.133524	0.408203	0.842331
ZNF181	0.143692	0.408576	0.842331
GJC1	-0.133959	0.408791	0.842373
MIR4522	0.124949	0.408949	0.842546
CEND1P1	0.114499	0.409132	0.842672
ZNF770	0.139588	0.409109	0.842672
PLA2G15	-0.107027	0.409671	0.842985
CNGA4	-0.169425	0.410283	0.843268
FAM160B1	0.16262	0.410155	0.843268
RP11-354E23.5	-0.109759	0.410209	0.843268
VASP	-0.14092	0.410092	0.843268
WDR73	0.143477	0.410139	0.843268
BRCA1	0.141745	0.410782	0.843674
C1orf233	0.142893	0.410908	0.843674
FGF23	-0.182935	0.411035	0.843674
NDEL1	-0.106065	0.410867	0.843674
RRN3P3	0.035628	0.411173	0.843674
U3	-0.00290473	0.410978	0.843674
TMEM101	-0.0109684	0.411226	0.843707
KRT80	0.0598768	0.412177	0.844088
PITRM1-AS1	-0.130339	0.411649	0.844088
RNU6-491P	0.130969	0.41197	0.844088
ZNF384	-0.112511	0.412091	0.844088
LINC00466	-0.139117	0.412307	0.844167
NDST2	0.119262	0.412325	0.844167
DDOST	-0.101272	0.413246	0.845008
RN7SL537P	-0.142234	0.413061	0.845008
RNF6	0.0122279	0.413284	0.845008
SPATA7	-0.142477	0.413105	0.845008
TGM1	-0.0979521	0.412945	0.845008
SDHB	-0.133255	0.413324	0.845016
GDPD5	-0.10628	0.413798	0.845587
CD2BP2	-0.103827	0.414033	0.845593
RNU4-42P	-0.149624	0.414074	0.845593
ZFYVE1	0.041404	0.414171	0.845593
2026-09-09	0.114969	0.414704	0.846043
RPL18AP2	-0.0765701	0.414694	0.846043
PSMG1	0.145171	0.414804	0.846098
DHDDS	-0.114878	0.415762	0.847006
RNU6-65P	-0.172706	0.415754	0.847006
RP5-1013A22.2	-0.0758859	0.41592	0.847026
CROCC	0.1396	0.416177	0.847039
ZNF143	-0.144274	0.416156	0.847039
BANF1P1	-0.116159	0.416591	0.847353
C1orf234	-0.136146	0.417448	0.84768
FAM65A	-0.108719	0.417182	0.84768
LINC00304	0.112637	0.4174	0.84768
LINC00865	-0.143395	0.417273	0.84768
SNIP1	-0.16889	0.417312	0.84768
SHCBP1L	-0.136691	0.417611	0.847863
ADD3	-0.00752437	0.418934	0.847913
CACNA2D4	-0.132901	0.418311	0.847913
DSTNP2	0.114276	0.418915	0.847913
Metazoa_SRP	-0.108489	0.418587	0.847913
NABP2	-0.106923	0.418978	0.847913
NEIL1	-0.111771	0.418667	0.847913
NUBP1	-0.0477129	0.418692	0.847913
RHD	-0.225223	0.418592	0.847913
RN7SKP71	-0.15552	0.418421	0.847913
RN7SL400P	-0.316456	0.418443	0.847913
SFSWAP	0.0837855	0.417998	0.847913
SLC12A4	0.0232546	0.418251	0.847913
TOB1	-0.142189	0.41796	0.847913
TRMT1	-0.129489	0.418278	0.847913
ZFYVE19	0.0901235	0.417991	0.847913
ZG16	-0.14695	0.418145	0.847913
ZMIZ1	0.120467	0.418469	0.847913
TRIM16	-0.112558	0.419109	0.847929
CHEK2P2	-0.252021	0.419457	0.848335
NRBF2	-0.1357	0.419555	0.848447
TYSND1	0.129089	0.419586	0.848447
CICP23	-0.14647	0.420002	0.848474
IGHG2	-0.373469	0.420509	0.848684
MIR4502	0.107697	0.42034	0.848684
ZNF506	0.15151	0.420253	0.848684
RPL12P33	0.124013	0.420673	0.848894
CFDP1	-0.117794	0.420986	0.849127
COL1A1	-0.0697394	0.421216	0.849296
LRRC16B	-0.141031	0.421282	0.849326
PELI3	-0.0992576	0.421305	0.849326
OGDHL	-0.108022	0.421351	0.849344
MINOS1-NBL1	0.131755	0.42182	0.849951
CLDN25	-0.167833	0.422422	0.850595
SF3B3	-0.125101	0.422393	0.850595
RNU6-22P	-0.126009	0.422722	0.850714
RNU6-376P	0.0628254	0.422876	0.850714
TWF1	-0.160543	0.422744	0.850714
ITGA3	-0.0163429	0.423132	0.850935
RNU6-993P	0.138464	0.423201	0.850998
PRKCQ-AS1	0.150437	0.42405	0.851892
FOS	0.125883	0.424129	0.851976
CD79B	-0.117578	0.424263	0.851998
DDX28	-0.123763	0.424632	0.851998
GINS3	0.169516	0.42454	0.851998
HCRT	-0.14537	0.42448	0.851998
N4BP1	-0.0197325	0.424574	0.851998
PROCA1	-0.096898	0.424232	0.851998
WRAP53	-0.100621	0.424615	0.851998
CENPT	-0.154503	0.425351	0.852292
CHAF1B	-0.101838	0.425006	0.852292
DCUN1D5	0.138343	0.425295	0.852292
ZNF551	0.159217	0.425492	0.852312
ZNF776	-0.154578	0.425563	0.852312
SMARCC2	0.115518	0.425805	0.852604
BGLAP	-0.104981	0.426034	0.852842
CSF3	0.0972829	0.425969	0.852842
MAN2A2	0.047184	0.426025	0.852842
MTND5P20	-0.1849	0.426154	0.853009
RPL23AP67	-0.161243	0.426249	0.85305
DIP2A	-0.0218025	0.426934	0.853809
GOT1	-0.150107	0.426792	0.853809
PUS7L	-0.145754	0.42786	0.854725
TBCEL	-0.149142	0.427982	0.854819
PSMC1	0.175256	0.428099	0.854978
COQ6	-0.149842	0.428236	0.855104
NUBPL	-0.185668	0.4282	0.855104
CELF1	-0.005756	0.428296	0.855151
EXD2	0.137476	0.428344	0.855174
AC005220.3	-0.0466497	0.429131	0.855678
CHKA	-0.108505	0.429077	0.855678
FUS	-0.120139	0.429146	0.855678
KLHDC4	-0.0408048	0.429025	0.855678
POU6F1	-0.0220955	0.429106	0.855678
DMAP1	-0.14432	0.429267	0.855713
NET1	0.0413627	0.429655	0.856017
ZNF91	-0.119423	0.429713	0.856059
PRSS53	-0.100509	0.429942	0.85609
GON4L	-0.152582	0.43013	0.856301
RP11-352D3.2	-0.184379	0.430503	0.856601
PPP1R8	-0.154629	0.430659	0.856708
SMIM1	0.110811	0.430894	0.85679
BMS1	-0.129704	0.431019	0.85689
NUTM2B	-0.113963	0.431113	0.857005
TP53I11	-0.0213975	0.431171	0.857047
C21orf58	-0.0323327	0.432149	0.857245
NDUFA3P6	-0.12812	0.43192	0.857245
NFKBID	-0.127975	0.431943	0.857245
SOCS6	0.129569	0.432315	0.857245
SRP54	0.126858	0.431757	0.857245
TEDDM1	0.150036	0.43173	0.857245
TESC	0.0985218	0.432348	0.857245
ZNF880	0.226686	0.43152	0.857245
METTL4	0.128633	0.432518	0.857316
ALPL	0.0952915	0.432731	0.857348
ARHGEF7	0.120834	0.432929	0.85752
FAM157C	0.135401	0.43338	0.857781
LIN7C	0.122543	0.433477	0.857781
FRMD5	-0.133648	0.434141	0.857792
MON1B	-0.167532	0.434126	0.857792
TNFRSF11A	-0.131835	0.434051	0.857792
ZMYND19P1	0.14174	0.434006	0.857792
ARID3A	-0.0870973	0.434865	0.857831
CCDC58P3	0.0818257	0.434729	0.857831
HMGB1P7	0.135681	0.43452	0.857831
OTX2	-0.16189	0.434489	0.857831
PAF1	-0.111018	0.434842	0.857831
TTYH1	-0.116688	0.434955	0.857831
RN7SL588P	-0.14542	0.435531	0.858596
LDB3	0.185499	0.435632	0.858684
AKAP1	0.10217	0.43576	0.858796
CAMKK2	-0.155069	0.435828	0.858807
DISC1FP1	-0.116475	0.435992	0.858856
BICD1	0.0803282	0.436134	0.85893
ZNF100	0.143425	0.436242	0.85901
IGHE	-0.392255	0.436372	0.859118
GLI1	-0.11636	0.436616	0.859195
LATS2	-0.0975991	0.436634	0.859195
ITLN2	0.177681	0.436912	0.859576
DAP3	-0.0651892	0.437636	0.860103
KIAA0100	0.121635	0.437373	0.860103
GPRC5C	0.120597	0.437966	0.860354
RNF169	-0.148922	0.438019	0.860386
LIN7B	-0.17439	0.438218	0.860499
LINC01075	0.171254	0.438226	0.860499
C16orf78	0.118195	0.438746	0.86067
GAPDH	-0.101073	0.438807	0.860685
RP11-323C15.2	-0.144664	0.439054	0.860754
WDR20	0.0329839	0.439062	0.860754
ABHD17AP3	-0.122415	0.439156	0.860769
ETV6	-0.0132017	0.439316	0.860798
PSAP	-0.065132	0.439659	0.860904
HMGN2	-0.11797	0.439793	0.86109
VIMP	0.154946	0.439846	0.86109
RNU7-101P	-0.0356741	0.440059	0.861321
HCFC1R1	-0.0993616	0.44029	0.861496
RN7SKP49	-0.141312	0.440297	0.861496
TNFRSF12A	-0.0993616	0.44029	0.861496
RNU6-1319P	-0.109711	0.440422	0.861667
C15orf52	0.11322	0.440528	0.861793
MIA	0.094904	0.440704	0.861793
MIA-RAB4B	0.094904	0.440704	0.861793
NLE1	-0.140194	0.440747	0.861793
CCDC169	0.127971	0.441133	0.861859
FAH	-0.102376	0.441297	0.861859
ING1	0.121149	0.441207	0.861859
MIR4753	-0.121861	0.44117	0.861859
SIGLEC9	-0.149894	0.441339	0.861859
SYCE1L	0.152927	0.441311	0.861859
OCEL1	-0.106074	0.441881	0.862426
SALL3	0.867823	0.441928	0.862426
ZNF549	-0.160403	0.441914	0.862426
ARFGAP2	-0.0890079	0.442252	0.862543
MEF2A	1.75e-05	0.442515	0.862543
PLXDC2	0.0177106	0.442214	0.862543
RN7SL154P	-0.12017	0.442537	0.862543
PRDM15	-0.0235856	0.443059	0.86331
ULK1	0.0525458	0.443089	0.86331
CD82	0.111612	0.443237	0.863413
RP13-401N8.1	0.00750971	0.443292	0.863413
ARL16	-0.102156	0.444725	0.863484
DDX6P2	0.142346	0.444639	0.863484
LCK	0.106054	0.445007	0.863484
MT4	0.139616	0.444736	0.863484
NCSTN	-0.0977993	0.444013	0.863484
RN7SKP17	0.117282	0.443976	0.863484
RNU6-2	-0.0978818	0.444703	0.863484
SNAP47	-0.0430077	0.444722	0.863484
PBXIP1	-0.0500179	0.445113	0.863545
C10orf54	0.089014	0.445682	0.863707
RN7SL528P	-0.144715	0.445482	0.863707
CTD-3216D2.5	-0.11042	0.445934	0.863906
ECD	-0.126966	0.446078	0.864113
FTH1P25	-0.113233	0.446378	0.86426
PMF1	0.135376	0.446577	0.864573
RPS27P27	0.141907	0.446694	0.864655
RNU6-135P	0.126767	0.447125	0.865271
RNU6-514P	0.0160952	0.447125	0.865271
DCAF15	0.106279	0.447313	0.865419
RNPS1	-0.0132414	0.447406	0.865495
ASNA1	-0.119334	0.448102	0.866389
CLASRP	-0.0925348	0.448103	0.866389
CLUHP5	0.0995705	0.448231	0.866397
GPRC5B	-0.113133	0.44821	0.866397
SPI1	0.0825394	0.448469	0.866508
TBK1	-0.129083	0.448513	0.866508
RNU7-135P	-0.122306	0.448976	0.866731
TP53BP1	-0.123234	0.449003	0.866731
BCAS3	0.025772	0.449573	0.866755
CTAGE5	-0.072345	0.449213	0.866755
KLHL25	-0.0782249	0.449711	0.866755
LINC00665	0.125448	0.449496	0.866755
RN7SL825P	-0.123608	0.44934	0.866755
RP11-122K13.12	-0.118977	0.449553	0.866755
SF3A2	0.10544	0.449645	0.866755
KCNN1	0.115327	0.450052	0.867033
FAM86GP	-0.164844	0.450154	0.867073
CEP76	0.113954	0.450575	0.867172
FUT8	0.227263	0.450674	0.867172
PSEN2	-0.0229011	0.450591	0.867172
SCO1	0.11957	0.450619	0.867172
WDR45B	-0.0232053	0.45074	0.867172
AL450307.2	0.114771	0.45111	0.867264
RNU7-160P	0.0909565	0.451111	0.867264
ZGLP1	-0.112565	0.451157	0.867273
ACSF2	-0.115149	0.451382	0.867305
PIK3R5	-0.118654	0.451547	0.867305
RP1-66N13.1	-0.174791	0.45142	0.867305
ZBTB32	-0.143616	0.451474	0.867305
ZNF787	-0.0884887	0.451497	0.867305
ATP1A1	-0.0759693	0.452866	0.867958
ATP1A1OS	-0.123137	0.452866	0.867958
EID2	-0.14368	0.452321	0.867958
GPBP1L1	-0.118182	0.452812	0.867958
HIPK1	-0.0119821	0.452838	0.867958
KCNIP2-AS1	-0.11344	0.452367	0.867958
MIR603	-0.126026	0.452543	0.867958
RNA5SP349	-0.141017	0.452606	0.867958
C12orf4	0.0280453	0.453456	0.868301
RP11-345K20.2	-0.12895	0.453427	0.868301
RNU6-501P	-0.10865	0.453568	0.868373
CACUL1	0.0264483	0.453784	0.868427
THRSP	-0.120523	0.453704	0.868427
PTMS	-0.122251	0.453912	0.868531
RP11-429E11.3	-0.0904285	0.454368	0.868653
CIPC	0.0779752	0.454489	0.868753
CHST1	-0.13501	0.454827	0.868851
PSMB6	-0.128507	0.454793	0.868851
CDK11A	0.0430866	0.45507	0.868948
CYP4F36P	0.180776	0.455271	0.869097
ZNF224	-0.16737	0.455394	0.869097
DCLK1	-0.107255	0.455727	0.869261
FANCF	0.130364	0.455885	0.869414
AKAP8	-0.0634603	0.456952	0.869788
C1QL1	-0.139208	0.457122	0.869788
CALM2P2	0.145715	0.456758	0.869788
CMIP	-0.00542198	0.456687	0.869788
HCN3	-0.11082	0.456948	0.869788
NFKB2	0.128535	0.456671	0.869788
PIN1	-0.102375	0.456424	0.869788
PVRL2	-0.101124	0.456887	0.869788
S100A2	0.0130824	0.456553	0.869788
YARS2	0.122346	0.456876	0.869788
ZNF345	0.126797	0.456871	0.869788
ZRANB2-AS2	0.135769	0.456765	0.869788
RSL1D1	-0.148071	0.457265	0.869838
FAM72A	0.349245	0.457596	0.870037
hsa-mir-7162	-0.135533	0.457588	0.870037
KANSL2	-0.115625	0.457762	0.870076
SRSF10	-0.103276	0.457766	0.870076
SLC48A1	-0.107996	0.458262	0.870145
YPEL2	-0.125493	0.458083	0.870145
SKOR1	0.224192	0.458473	0.870347
FDXACB1	0.122232	0.458877	0.870828
CCP110	-0.128202	0.459013	0.871015
AMN1	0.124394	0.459057	0.871026
WBP4	0.117429	0.459519	0.871402
TUBBP2	0.152464	0.459631	0.871406
MEAF6	0.140342	0.459902	0.871407
SF1	0.0473594	0.459956	0.871407
WASH7P	-0.107251	0.459907	0.871407
ZACN	0.106131	0.46006	0.8715
RHPN2	-0.0434147	0.460197	0.871545
MTMR10	0.119537	0.460432	0.871563
ST5	-0.11793	0.460389	0.871563
SNCG	-0.0940887	0.460776	0.871832
GABRB3	0.128725	0.461683	0.872328
KCNQ4	-0.131221	0.461663	0.872328
LAPTM5	0.104902	0.461913	0.872328
PGD	0.110945	0.461476	0.872328
PVRL4	-0.115817	0.461991	0.872328
CENPF	-0.122219	0.462314	0.872627
ZNF20	0.135508	0.462489	0.872761
CCDC61	0.128181	0.462697	0.872781
CLYBL-AS2	-0.466479	0.462912	0.872833
RASD1	0.0944756	0.462791	0.872833
CAP2P1	0.184981	0.462983	0.872893
ANAPC5	0.0215857	0.463289	0.873032
AP3S2	-0.152988	0.463466	0.873032
MIR5579	0.117353	0.463538	0.873032
RASSF8-AS1	0.139499	0.463545	0.873032
RNF34	0.119757	0.463575	0.873032
AACS	-0.076295	0.463829	0.873066
KCNC4	-0.094001	0.463777	0.873066
GPATCH2L	0.250928	0.464189	0.873175
IFFO2	0.0685453	0.464035	0.873175
MAU2	-0.0348077	0.465179	0.873528
SRCIN1	-0.111273	0.465071	0.873528
STXBP3	-0.130586	0.4649	0.873528
TRIM17	0.134967	0.464629	0.873528
GLRX3	0.118156	0.465749	0.873768
RHNO1	-0.106558	0.465894	0.873768
SUPT4H1	0.126275	0.465772	0.873768
GABPB2	0.094256	0.466006	0.873893
AL160175.1	-0.00273894	0.467427	0.87422
DVL1	0.0799144	0.466339	0.87422
GPALPP1	-0.126116	0.467103	0.87422
HIF3A	-0.192443	0.467093	0.87422
LRFN5	0.166447	0.467584	0.87422
METTL20	0.132381	0.466671	0.87422
RGMA	-0.0551889	0.466943	0.87422
TATDN1P1	0.0902268	0.46654	0.87422
TTC23	-0.108441	0.46632	0.87422
SIN3B	-0.115804	0.467704	0.874245
HAUS2	-0.118798	0.468011	0.874535
RP4-583P15.15	-0.107452	0.468518	0.874987
ANKFY1	-0.101926	0.468842	0.875227
DNAJB1	-0.118783	0.468967	0.875262
DTD2	0.149484	0.468967	0.875262
ARHGEF18	0.00626152	0.46916	0.875522
ALOX5	0.123344	0.469506	0.875843
RP11-67C2.2	0.123344	0.469506	0.875843
CSPG4P13	0.122701	0.46973	0.876053
TAF15	0.11575	0.470085	0.876247
CERS1	0.130376	0.470402	0.876338
GDF1	0.130376	0.470402	0.876338
IMP3	0.141467	0.470834	0.876338
WSCD1	0.0403661	0.470781	0.876338
ZNF83	0.144118	0.470323	0.876338
CCDC88B	-0.107129	0.47179	0.87637
FAM195A	0.109481	0.471475	0.87637
PNN	-0.228869	0.471664	0.87637
PPP1R15B	-0.0924441	0.47189	0.87637
RN7SL696P	-0.0999041	0.471902	0.87637
RNU6-790P	-0.113995	0.472351	0.87637
SIRT2	-0.145693	0.471468	0.87637
SLC39A2	0.138453	0.472018	0.87637
ZCCHC17	-0.119275	0.472428	0.87637
ZNF780A	0.132748	0.47238	0.87637
C21orf67	0.112082	0.47254	0.876393
ZNF487	-0.137474	0.472539	0.876393
EEF1G	-0.193049	0.472682	0.876398
NOL9	0.184151	0.472727	0.876413
IGHMBP2	0.0652926	0.472776	0.876433
BDNF-AS	0.0465412	0.473016	0.876568
CARS	-0.0550258	0.473607	0.876568
CRLF3	-0.123833	0.473307	0.876568
IDI2-AS1	-0.121213	0.473191	0.876568
IER5	-0.160145	0.473422	0.876568
IFT88	-0.154015	0.473004	0.876568
MAN2B1	-0.123809	0.473444	0.876568
MED18	-0.130172	0.473053	0.876568
PRRG2	-0.0976256	0.473307	0.876568
PYCR1	0.107644	0.47359	0.876568
RP11-383C5.4	0.154946	0.473182	0.876568
FEZ1	0.117883	0.473919	0.876793
GP1BA	-0.116349	0.47399	0.876793
HRAS	-0.0865719	0.474284	0.87691
SMC3	-0.0986112	0.474901	0.87763
PSMC6	0.173925	0.47561	0.878168
ASPSCR1	0.175384	0.476577	0.878895
CATSPER2P1	0.114537	0.477187	0.878895
CORO1A	-0.118124	0.477279	0.878895
HES2	0.0105436	0.476484	0.878895
NAP1L1P1	0.105713	0.477042	0.878895
PRKAB1	-0.0607219	0.476579	0.878895
RN7SL614P	0.0484501	0.476458	0.878895
RP11-464F9.20	-0.0989984	0.477149	0.878895
THOP1	-0.0897782	0.476694	0.878895
ZNF737	0.179199	0.477225	0.878895
ACBD3	0.0984204	0.477525	0.878955
CMTR2	-0.136939	0.47764	0.878955
UBALD1	0.0538884	0.477631	0.878955
TSEN15	0.138079	0.478022	0.879187
RN7SL426P	0.166714	0.478243	0.879305
RNU6-767P	-0.0898135	0.478277	0.879305
CSTB	0.0984637	0.478511	0.879456
H3F3A	0.0941979	0.478831	0.879904
ADCK3	-0.118994	0.479283	0.879966
hsa-mir-3180-4	-0.100706	0.47918	0.879966
MIR3180-4	-0.100706	0.47918	0.879966
MS4A12	-0.128677	0.478942	0.879966
DHODH	0.0133004	0.479606	0.880281
USP44	-0.0997394	0.479607	0.880281
MICU1	-0.10886	0.479741	0.880457
C17orf80	0.103982	0.480248	0.880813
ARF1	0.0603414	0.480516	0.88091
LINC00842	-0.151577	0.480526	0.88091
NDUFA11	-0.295973	0.480559	0.88091
APBA2	-0.0648918	0.481533	0.88103
C2CD2	0.105933	0.482033	0.88103
DHX40	-0.168047	0.481652	0.88103
SIPA1L1	-0.100761	0.481447	0.88103
TOR3A	0.0983622	0.481722	0.88103
TMEM204	-0.0176166	0.482255	0.881367
RP4-684O24.5	0.103731	0.482316	0.881408
GPATCH8	-0.0863646	0.482624	0.881832
ABHD17A	0.207188	0.483886	0.882032
AL023913.1	-0.0760207	0.485849	0.882032
AL121898.1	-0.0485794	0.484921	0.882032
ATF3	0.0166515	0.48559	0.882032
ATP6V0A2	0.125882	0.486621	0.882032
BTBD11	0.0347309	0.483102	0.882032
C15orf41	0.132106	0.486156	0.882032
C17orf53	-0.116769	0.484708	0.882032
CAMK2G	-0.0501439	0.486259	0.882032
CCNL2	-0.0928167	0.486007	0.882032
CSRNP2	0.112073	0.48518	0.882032
GPR157	-0.112092	0.483367	0.882032
HSDL1	0.102298	0.484833	0.882032
KCNH4	0.0973442	0.485739	0.882032
LIG1	-0.339064	0.484122	0.882032
LINC00449	0.104257	0.483003	0.882032
LINC00959	-0.129012	0.484522	0.882032
LRP4-AS1	-0.145961	0.483825	0.882032
MIR4480	-0.117486	0.483962	0.882032
MIR5684	-0.111323	0.484374	0.882032
ORMDL2	-0.0973657	0.484768	0.882032
ORMDL3	-0.0962613	0.486016	0.882032
PRMT2	-0.0146462	0.485621	0.882032
RASSF8	-0.108952	0.485355	0.882032
RNU1-21P	0.0942558	0.484631	0.882032
RNU6-199P	-0.107386	0.484189	0.882032
RP11-441O15.3	0.144468	0.485228	0.882032
SLC25A3	-0.095101	0.484444	0.882032
SWAP70	-0.130507	0.486046	0.882032
TMEM240	0.0781235	0.4842	0.882032
WRAP73	-0.00170349	0.486517	0.882032
ZC3H12C	0.148486	0.483642	0.882032
ZNF496	0.119153	0.483448	0.882032
LARP6	-0.10806	0.486852	0.882256
ADAM10	-0.177701	0.487673	0.882493
AL121897.1	0.0529223	0.487083	0.882493
GMPR2	-0.114453	0.487807	0.882493
IPO7	-0.132507	0.487981	0.882493
KCNK1	0.117124	0.487523	0.882493
RBBP6	-0.1008	0.487336	0.882493
RBMS2P1	0.11696	0.487796	0.882493
RP11-318E3.9	0.109634	0.48724	0.882493
SNRPF	0.128227	0.487386	0.882493
SPOP	-0.127398	0.487982	0.882493
SULT1A1	0.101173	0.487859	0.882493
TINF2	-0.114453	0.487807	0.882493
C15orf32	-0.121931	0.488244	0.882831
RNU2-17P	0.096101	0.488322	0.882831
RP11-398C13.6	-0.110016	0.488357	0.882831
DOC2A	0.112413	0.488535	0.882839
MRI1	-0.109746	0.488615	0.882842
DDX59	-0.0090775	0.489306	0.883098
GABPA	-0.0950772	0.489521	0.883098
MAP3K9	0.00441246	0.489428	0.883098
MIR632	-0.0949494	0.489575	0.883098
RBBP4P5	-0.143666	0.489327	0.883098
RPL21P8	-0.125565	0.48919	0.883098
RPS6KL1	-0.192192	0.489304	0.883098
SRGAP2C	0.0907073	0.489257	0.883098
ZNF207	-0.0949494	0.489575	0.883098
SLC35E1	-0.0998222	0.489857	0.883467
C1orf109	-0.140522	0.490363	0.883615
CCDC90B	-0.124331	0.49044	0.883615
CDCA8	-0.140522	0.490363	0.883615
CGN	-0.099301	0.490305	0.883615
PWP2	-0.0731594	0.490029	0.883615
RAD51	0.0939021	0.49038	0.883615
ISLR2	0.0791716	0.49097	0.883692
PI4KB	-0.11883	0.491012	0.883692
MIR3161	0.0242289	0.491393	0.884102
MCM3AP	-0.098226	0.491665	0.884316
A2ML1	0.105613	0.493659	0.885708
ADCY7	-0.134393	0.494478	0.885708
ANGPTL1	-0.131211	0.494007	0.885708
ENO4	-0.140247	0.49431	0.885708
MIR4308	-0.150914	0.49421	0.885708
MRPL20	0.0415355	0.493826	0.885708
NACA	0.00414139	0.494899	0.885708
PA2G4	-0.093063	0.494373	0.885708
PLEKHH1	0.0983229	0.494063	0.885708
RNU6-396P	-0.124339	0.493849	0.885708
SDF4	-0.0833937	0.493151	0.885708
TBCE	0.102189	0.494469	0.885708
TXNL1	-0.111641	0.494482	0.885708
USP33	0.125139	0.493249	0.885708
UTP6	-0.1322	0.494544	0.885708
CACNA1S	-0.108663	0.497365	0.885798
CLCA1	-0.297756	0.496863	0.885798
FKBP4	-0.110614	0.497414	0.885798
IKZF5	0.136933	0.495945	0.885798
LINC01040	0.132803	0.495383	0.885798
MGEA5	0.103503	0.49573	0.885798
MIR3615	0.0997767	0.496635	0.885798
RBBP5	-0.107136	0.49644	0.885798
RLIMP1	-0.119584	0.49624	0.885798
RN7SL770P	-0.125322	0.496774	0.885798
RNF115	0.126847	0.495663	0.885798
RNU6-1316P	0.0992107	0.495834	0.885798
SAFB2	-0.0931861	0.495367	0.885798
SAV1	0.0996445	0.496265	0.885798
SKA2	0.114147	0.49531	0.885798
SKA3	0.0971133	0.496338	0.885798
SLC24A1	-0.0210744	0.496406	0.885798
SLC27A1	-0.096979	0.497321	0.885798
SUV420H2	-0.153241	0.496716	0.885798
TMEM120B	-0.146742	0.497136	0.885798
ZNF598	0.0890048	0.495411	0.885798
RBP5	-0.118157	0.498312	0.88642
MGMT	0.00249854	0.498472	0.886424
MX2	-0.106326	0.498434	0.886424
PRDM4	0.124641	0.498506	0.886424
ABCG1	-0.0159802	0.498786	0.886773
LAD1	-0.224449	0.498853	0.886773
SERPINC1	-0.112869	0.49926	0.886887
PDCD2L	-0.120965	0.499401	0.88689
USF1	0.106544	0.499357	0.88689
TTBK2	-0.0965205	0.500059	0.887349
ATE1-AS1	-0.0949144	0.500104	0.887357
NDE1	-0.284961	0.500184	0.88743
C10orf95	0.102078	0.501633	0.887594
CDK18	-0.139274	0.501585	0.887594
CENPBD1	-0.113835	0.500703	0.887594
CS	0.0996989	0.501047	0.887594
GALK1	-0.0107695	0.500413	0.887594
GSE1	0.437559	0.501237	0.887594
ITGB4	0.0755583	0.500413	0.887594
JMJD6	-0.11543	0.500701	0.887594
MKNK2	-0.121146	0.501806	0.887594
NPEPPS	-0.108603	0.500844	0.887594
PHTF1	-0.120369	0.501844	0.887594
PIGV	-0.101889	0.501453	0.887594
RP11-18I14.10	0.102078	0.501633	0.887594
SECISBP2L	-0.130396	0.500809	0.887594
SETP9	0.0991894	0.501327	0.887594
SPPL3	0.0938673	0.501473	0.887594
SUMO2P15	0.101922	0.501588	0.887594
CALML5	0.102183	0.502076	0.887798
LRP8	-0.21941	0.502139	0.887836
CENPJ	-0.112365	0.50247	0.888188
TPCN1	0.0319678	0.502492	0.888188
DYNLL2	0.0871383	0.502866	0.888253
ISOC2	0.148087	0.50297	0.888253
NPR1	-0.0842405	0.503327	0.888253
NSUN4	-0.0960569	0.503685	0.888253
RNF165	-0.132256	0.503517	0.888253
SEC11A	0.144794	0.503417	0.888253
UCA1	-0.142823	0.503671	0.888253
ZNF692	-0.0920068	0.503248	0.888253
ADAR	0.123507	0.504627	0.888438
C21orf88	-0.104302	0.505054	0.888438
DHX37	-0.0949958	0.504095	0.888438
REXO2	-0.11243	0.504948	0.888438
RN7SKP8	0.0999144	0.505517	0.888438
RN7SL706P	-0.119554	0.504747	0.888438
RP11-295P9.8	-0.0970744	0.505473	0.888438
RP3-477O4.14	-0.0562417	0.505418	0.888438
RP4-614O4.12	0.0377578	0.504898	0.888438
RPLP0P2	0.0926176	0.504296	0.888438
RRP1B	-0.0852834	0.504504	0.888438
SLC12A6	-0.12293	0.504937	0.888438
ZCCHC24	0.0369424	0.50515	0.888438
MRP63	0.107023	0.50591	0.888529
RAB3IP	0.13982	0.505891	0.888529
RN7SL79P	0.102568	0.505771	0.888529
ZNF587B	-0.138658	0.506002	0.888556
SMARCE1P1	0.109195	0.506137	0.888725
TTLL7-IT1	-0.193222	0.506202	0.888773
ATP5SL	-0.102165	0.506628	0.888994
CEP85	-0.1121	0.506635	0.888994
VPS4A	0.0381361	0.506565	0.888994
CHD2	-0.167673	0.506719	0.889005
MIR301A	-0.0955879	0.506798	0.889077
HP1BP3	0.0963197	0.506903	0.889151
PSMA5	0.0646706	0.507072	0.889151
TTC39C	0.281833	0.507007	0.889151
TLDC1	-0.11485	0.507469	0.889456
FNBP4	-0.0863711	0.508176	0.889637
GINS2	-0.0970677	0.508284	0.889637
IRS2	0.134698	0.508012	0.889637
MIR205HG	0.0293881	0.508163	0.889637
MIR3920	0.128714	0.508215	0.889637
RP5-827L5.1	-0.120407	0.508245	0.889637
UBA2	0.115189	0.507944	0.889637
GOLPH3L	0.108282	0.508428	0.889778
TMEM200C	0.135774	0.508655	0.889876
MT1XP1	-0.107432	0.508839	0.889978
RBM26-AS1	-0.094085	0.508837	0.889978
FLJ00418	-0.0938678	0.509113	0.890083
MIR1225	0.0787779	0.509103	0.890083
TMEM253	0.0847559	0.509339	0.890295
MIR3924	-0.109307	0.509479	0.890389
CLN6	-0.0572199	0.510122	0.890451
HDAC7	-0.0226113	0.510176	0.890451
MAPK8IP3	-0.0518552	0.51011	0.890451
TRPV1	-0.170765	0.509685	0.890451
U2AF1	0.0470425	0.509976	0.890451
DOHH	-0.0900393	0.510462	0.890587
SETP17	0.136335	0.510621	0.890587
SNX6	-0.12582	0.510527	0.890587
TPTE2P1	-0.0930192	0.510999	0.890976
AL034553.1	-0.126102	0.5112	0.891007
QSOX1	-0.0891017	0.511098	0.891007
RPL34P22	-0.0997119	0.511607	0.891297
SNRNP35	0.111022	0.511667	0.891334
PRR14	-0.208064	0.511785	0.891338
ACACB	-0.107182	0.512182	0.891687
CTR9	0.138104	0.512523	0.891687
MICALCL	-0.102664	0.512224	0.891687
OSCP1	-0.113303	0.512515	0.891687
PSMB11	-0.0915526	0.512445	0.891687
RBMXL1	-0.0248005	0.512867	0.89206
ATP6V0D1	-0.121783	0.51316	0.892154
FRMD8	-0.0240043	0.513191	0.892154
GRAP	-0.0889058	0.513217	0.892154
SLC24A5	0.127454	0.513361	0.892178
TGIF2P1	0.129708	0.513462	0.892178
MMACHC	-0.100483	0.514345	0.892639
NKAIN1	-0.0782442	0.513832	0.892639
PDZD3	0.0927584	0.514264	0.892639
ABCC6	-0.091939	0.514695	0.892912
MRPS16	-0.101411	0.514955	0.893004
PML	-0.0546478	0.514906	0.893004
TBC1D29	0.0896396	0.514811	0.893004
DDIT4	0.168142	0.515261	0.893168
RPL7P45	-0.0267015	0.515267	0.893168
AL109805.1	-0.0772425	0.515932	0.893852
RP4-614O4.11	-0.0844627	0.516008	0.893917
ABCG4	0.102537	0.516658	0.894523
CLK2	-0.111581	0.516888	0.894638
PHB	0.0324596	0.5171	0.89472
SNORD118	0.116168	0.517129	0.89472
TMEM107	0.116168	0.517129	0.89472
NUDT16L1	-0.0776492	0.517313	0.894905
MORN3	0.117178	0.517606	0.894938
PPHLN1	0.0996194	0.518222	0.894938
RAB11FIP3	0.112269	0.517706	0.894938
RNA5SP38	0.111699	0.517587	0.894938
SLC2A1-AS1	0.0800369	0.51749	0.894938
SNORA7	-0.129409	0.517775	0.894938
ZCRB1	0.0996194	0.518222	0.894938
LEPREL4	0.0913457	0.518568	0.895205
LRRC28	0.0925603	0.518858	0.895322
AREL1	-0.101975	0.519076	0.895352
CCDC17	-0.0829519	0.520088	0.895352
CLEC18C	-0.0310432	0.519395	0.895352
EXTL2	0.119605	0.519892	0.895352
POGZ	-0.140328	0.519271	0.895352
RAB20	-0.0822165	0.520203	0.895352
RP4-583P15.11	-0.108693	0.519646	0.895352
RP5-827A12.2	-0.102282	0.519178	0.895352
SRRM1	-0.152591	0.519129	0.895352
UCK2	-0.0229995	0.520299	0.895352
ZNF532	0.0291413	0.52043	0.895352
ZNF610	0.134535	0.520311	0.895352
DEDD	-0.0871506	0.520888	0.895373
FUK	-0.0676145	0.52102	0.895373
GLIPR1L2	0.132557	0.520873	0.895373
PKNOX2	0.151199	0.521027	0.895373
NBPF12	-0.166079	0.521253	0.895396
ARHGEF1	-0.0975354	0.521441	0.895485
KBTBD7	0.13081	0.521589	0.895625
HSPG2	-0.119669	0.52229	0.895681
POLRMT	0.0800487	0.521898	0.895681
SEPT7P9	0.198768	0.522018	0.895681
TARS2	-0.0160287	0.521924	0.895681
KNDC1	0.070671	0.522365	0.895711
LINC00441	0.125207	0.52246	0.895711
CMPK1	0.104664	0.522574	0.89577
NUMBL	0.082199	0.522642	0.895819
SNUPN	0.233815	0.522693	0.89584
MYO5C	-0.164627	0.5229	0.896063
B3GAT3	0.0933697	0.5233	0.896271
LINC01059	-0.101054	0.523487	0.896271
EMC7	-0.13272	0.52416	0.896356
HYI	0.11444	0.524874	0.896356
NGFR	0.0917883	0.524517	0.896356
NPIPA5	-0.108929	0.523901	0.896356
NUS1P2	-0.0928515	0.524892	0.896356
PPP6R1	-0.162727	0.5246	0.896356
RAB11FIP2	-0.132553	0.524441	0.896356
RN7SL245P	0.0790247	0.524316	0.896356
VANGL2	-0.0931866	0.524825	0.896356
HOMER2	0.111181	0.525292	0.896776
ACSF3	0.0275174	0.52612	0.896776
ADARB2	-0.115902	0.526373	0.896776
BFAR	0.075135	0.526018	0.896776
C14orf178	-0.1092	0.526415	0.896776
CNN3	-0.0470671	0.526349	0.896776
DHRS12	-0.175691	0.526548	0.896776
PROSER1	0.0885516	0.525753	0.896776
RPL7P35	-0.124104	0.526669	0.896776
RPS6KA1	-0.121534	0.526843	0.896776
SLC6A9	-0.140729	0.526815	0.896776
ZNF236	0.148861	0.526599	0.896776
FSTL3	0.108327	0.527585	0.896976
POLL	0.0953057	0.527512	0.896976
RNU6-430P	0.0590559	0.527403	0.896976
ST6GALNAC3	0.000523054	0.527549	0.896976
EVPLL	0.111165	0.528865	0.897056
HDAC1	-0.0817614	0.528618	0.897056
KDM2A	0.0354344	0.529049	0.897056
KRT16P4	-0.130737	0.528952	0.897056
LRRC42	-0.0992323	0.527953	0.897056
MAP3K3	-0.151083	0.528617	0.897056
MIR5572	-0.1098	0.529019	0.897056
OR52B2	0.142646	0.528142	0.897056
PSMA1	0.0175978	0.5291	0.897056
RN7SL276P	0.104757	0.528402	0.897056
SNHG16	-0.0946218	0.529085	0.897056
TRIP10	-0.0928147	0.528111	0.897056
TSPAN11	-0.0988991	0.528948	0.897056
ZNF541	-0.106286	0.52839	0.897056
ZNF547	-0.111174	0.527853	0.897056
HMCN1	0.102138	0.529465	0.897133
NEDD4L	-0.0316318	0.52942	0.897133
WDR47	0.117045	0.529561	0.897179
CTTNBP2NL	-0.0925201	0.529771	0.897181
KIAA1033	-0.0686161	0.529708	0.897181
RN7SL12P	-0.0842112	0.529727	0.897181
CTTN	-0.0821732	0.530154	0.897519
GALNT16	-0.0928809	0.530113	0.897519
BSG	0.101143	0.530921	0.897588
GPR52	0.120789	0.531085	0.897588
HNF1A	-0.0897882	0.530655	0.897588
KAT7	0.0747739	0.531121	0.897588
MIR4487	-0.00197727	0.531067	0.897588
PHBP3	-0.0945515	0.53107	0.897588
TP53TG3B	-0.271678	0.530773	0.897588
TTYH2	-0.0485926	0.530924	0.897588
ZMIZ1-AS1	0.0910582	0.530769	0.897588
N6AMT2	0.130039	0.53149	0.897718
RNPC3	0.125241	0.531725	0.897917
ACLY	-0.0669971	0.531799	0.897939
FAU	-0.0823389	0.531926	0.897939
GLMN	-0.113639	0.531932	0.897939
RPAP2	-0.113639	0.531932	0.897939
TMEM19	-0.136218	0.531945	0.897939
AP5M1	0.0949418	0.533155	0.898838
PNRC2	-0.0923973	0.533066	0.898838
RNVU1-6	0.103112	0.533584	0.898912
ANKRD13A	0.121328	0.533661	0.898926
ANK3	0.0930599	0.535085	0.898993
CCNK	0.0935302	0.536643	0.898993
CLEC18A	0.0856576	0.535185	0.898993
EHF	0.128885	0.534485	0.898993
EPS15L1	-0.0600233	0.536433	0.898993
FBXO6	-0.0859914	0.536312	0.898993
GPHN	0.209094	0.535207	0.898993
KAT6B	-0.105504	0.534474	0.898993
LMNA	-0.0447102	0.536731	0.898993
MIR1304	-0.0827566	0.536265	0.898993
MIR5006	-0.119479	0.536294	0.898993
NPAT	0.0964084	0.535253	0.898993
RP4-553F4.6	-0.0756777	0.535462	0.898993
SNORA1	-0.0827566	0.536265	0.898993
SNORA32	-0.0827566	0.536265	0.898993
SNORA8	-0.0827566	0.536265	0.898993
SNORD5	-0.0827566	0.536265	0.898993
SNORD6	-0.0827566	0.536265	0.898993
SOD1P2	0.115775	0.535519	0.898993
TAF1D	-0.0827566	0.536265	0.898993
TCTN1	-0.1015	0.536722	0.898993
TRIM47	0.0954443	0.534466	0.898993
USP25	0.101658	0.534645	0.898993
VSIG10	0.155385	0.536161	0.898993
WSB2	0.09835	0.535753	0.898993
SUPT6H	-0.078934	0.536899	0.899146
RNVU1-8	0.130781	0.537037	0.899244
AC069547.2	0.0946827	0.537362	0.899252
AL133228.1	-0.125998	0.537164	0.899252
DDHD1	-0.0977677	0.537898	0.899252
DSG2	0.0949432	0.537438	0.899252
MDM2	-0.0977671	0.537759	0.899252
RNU6-576P	0.182911	0.537648	0.899252
SYNJ2BP	0.0899033	0.53827	0.899682
C16orf93	-0.112942	0.538391	0.899702
MRPL16	-0.0817181	0.538398	0.899702
UNC45A	0.0170373	0.538918	0.899962
SLC25A45	0.0415726	0.539094	0.900085
CWC25	-0.0863083	0.539542	0.900219
MRGPRF	-0.0807144	0.53941	0.900219
PTOV1-AS1	-0.0863667	0.539533	0.900219
LINC01134	0.0104696	0.53967	0.900256
C1orf172	-0.0130859	0.539954	0.900401
EPHX3	-0.0974323	0.540256	0.900401
MRPS7	-0.0802273	0.540217	0.900401
PRED62	0.0929302	0.540184	0.900401
USF2	-0.0859737	0.540049	0.900401
GAA	-0.0791845	0.540401	0.900426
KIAA1217	-0.102915	0.540442	0.900426
CX3CL1	-0.0947304	0.540794	0.900463
CCDC114	-0.103335	0.540895	0.900521
CC2D1B	-0.140163	0.542447	0.900593
CCDC154	-0.066741	0.543416	0.900593
CCDC82	-0.140856	0.542432	0.900593
CTRC	0.103814	0.543449	0.900593
GLUD1P3	-0.0939324	0.542079	0.900593
HIAT1	-0.0630788	0.541901	0.900593
HSBP1	0.0594243	0.543037	0.900593
HSPE1P7	0.0877042	0.542963	0.900593
KIF11	0.0288266	0.542494	0.900593
LINC00327	-0.119282	0.541775	0.900593
NDC1	-0.104935	0.542499	0.900593
PFKM	-0.0859994	0.542765	0.900593
RFXANK	0.09578	0.541359	0.900593
RN7SL146P	0.0854867	0.543002	0.900593
RP11-393J16.4	-0.179859	0.541323	0.900593
RTN3	0.054491	0.541605	0.900593
SLC25A47P1	-0.0886044	0.542139	0.900593
TCF4	0.0802335	0.54314	0.900593
TIAL1	0.0901181	0.543	0.900593
VASH2	0.0769467	0.5429	0.900593
ZNF419	0.127298	0.541749	0.900593
ZNF826P	0.129531	0.541696	0.900593
NEBL	-0.100205	0.543759	0.900724
ATF7IP	-0.133733	0.544297	0.900747
IGFBP4	0.0820122	0.54433	0.900747
MAP2K3	-0.0143131	0.544237	0.900747
SNORA72	-0.0956926	0.543894	0.900747
TPTE2P5	-0.119937	0.544318	0.900747
COX5A	0.092681	0.544842	0.900937
NSRP1	-0.0984457	0.544938	0.900937
AGTRAP	-0.0786814	0.545846	0.900971
BAD	0.0796504	0.545764	0.900971
GPR133	0.115871	0.545344	0.900971
GPR137	0.0796504	0.545764	0.900971
RMI2	0.00191368	0.545737	0.900971
NR1H3	-0.115997	0.545991	0.901004
AL158091.1	-0.0810548	0.546356	0.901099
CMTM3	0.0888653	0.546666	0.901099
FAM86FP	-0.162983	0.54661	0.901099
PPP2R5E	0.09233	0.546549	0.901099
PCED1B	0.0982809	0.546825	0.901224
ITM2B	0.15942	0.547293	0.901282
SYT11	0.105294	0.547237	0.901282
SNORA14B	-0.083205	0.547647	0.901487
C17orf61-PLSCR3	0.111388	0.547772	0.901489
LSR	-0.00986582	0.547841	0.901489
TMEM256-PLSCR3	0.111388	0.547772	0.901489
ZNF460	-0.0894429	0.547717	0.901489
RBM34	0.0324812	0.547967	0.901565
ADNP2	-0.172308	0.549047	0.901847
BPNT1	0.101564	0.548819	0.901847
CEP89	-0.086396	0.548503	0.901847
FAM214A	-0.118464	0.548416	0.901847
TBC1D3P1-DHX40P1	0.0885391	0.549354	0.902058
HTRA1	0.0849836	0.549419	0.902093
NPRL3	-0.0992473	0.549694	0.90229
BAG5	-0.0871596	0.5499	0.902332
CKB	-0.00812929	0.550209	0.902341
GMFG	-0.108273	0.550272	0.902341
RNASE1	-0.110184	0.550178	0.902341
SLC39A3	0.0959447	0.550242	0.902341
7SK	0.0880954	0.551371	0.902938
C16orf58	-0.0898312	0.551494	0.902938
MSANTD2	0.0950764	0.551476	0.902938
NCKAP5L	-0.0839786	0.551659	0.903121
RCN2	0.0956837	0.551726	0.903126
ZNF536	0.098004	0.551795	0.903142
TRIM45	-0.0938597	0.551882	0.903165
HARBI1	-0.191234	0.552072	0.903373
LRP3	0.0722047	0.552221	0.903553
ASF1B	-0.114263	0.552541	0.90361
CLPB	-0.0891173	0.552627	0.90361
INHBC	-0.102906	0.552426	0.90361
ZNF518A	-0.100885	0.552564	0.90361
HEXIM1	0.0864183	0.553075	0.903781
TACC2	-0.0569114	0.554084	0.904491
ALX4	-0.103295	0.554604	0.904507
CLCN6	-0.0970548	0.554512	0.904507
CTBP2	-0.0442546	0.554563	0.904507
DYRK2	0.10082	0.554451	0.904507
FOXN1	-0.0815979	0.554591	0.904507
IPO9-AS1	-0.0951889	0.554647	0.904507
LIMD2	-0.090008	0.554795	0.904507
PTPN2	-0.0967787	0.554417	0.904507
RNU6-398P	-0.108063	0.554601	0.904507
SNX27	-0.105229	0.554503	0.904507
TRMT5	-0.108063	0.554601	0.904507
CYBA	0.0697878	0.55514	0.904875
ERCC2	-0.161722	0.55543	0.904912
FBXW11P1	-0.104058	0.55669	0.904912
HLCS	-0.110604	0.556248	0.904912
IGFALS	-0.0826878	0.556503	0.904912
KCTD5	0.0650501	0.556343	0.904912
PDPK1	-0.0281575	0.556507	0.904912
PIGL	-0.0416348	0.555854	0.904912
PPL	-0.124915	0.556465	0.904912
PRSS23	0.0496024	0.556578	0.904912
RAB11B-AS1	-0.0986504	0.555525	0.904912
RBM4B	-0.0861241	0.556005	0.904912
RNA5SP343	-0.120029	0.556845	0.904912
RNU1-22P	0.07609	0.556394	0.904912
RP11-243J16.7	-0.00100264	0.556404	0.904912
RP11-282I1.2	-0.114057	0.556816	0.904912
RP11-448K10.1	0.410566	0.555618	0.904912
SH3GL3	0.233215	0.556256	0.904912
TPGS1	-0.120927	0.556246	0.904912
TRAP1	-0.0759176	0.556789	0.904912
ZFP36	0.0653395	0.55608	0.904912
CYP2S1	-0.117113	0.557216	0.904944
ADAMTS14	-0.0856787	0.557342	0.904959
CLDN7	-0.101173	0.557343	0.904959
SCAF11	0.0978329	0.557447	0.905
ZNF738	-0.092028	0.557514	0.905046
ZNF331	0.0650325	0.557608	0.905135
KDM8	-0.0849709	0.557993	0.905316
RNASE11	-0.0937621	0.557967	0.905316
RPL21P126	0.143336	0.557842	0.905316
U7	-0.0915966	0.557964	0.905316
DDX42	-0.073391	0.558189	0.905379
IGHG4	-0.175993	0.558269	0.905446
NUSAP1	0.0913178	0.558359	0.905528
RAD54L	-0.102106	0.558476	0.905571
RP11-442H21.2	-0.0898895	0.558503	0.905571
EPN2	-0.0602877	0.559082	0.906065
HAUS4	0.10065	0.559396	0.906385
RNF135	-0.124164	0.55987	0.906517
ANKRD10	-0.00146098	0.560124	0.906549
ARHGAP5-AS1	0.104356	0.560871	0.906561
CDAN1	-0.127333	0.561335	0.906561
KANK4	-0.0882078	0.561107	0.906561
TMEM95	-0.106569	0.560925	0.906561
UPF2	0.0789415	0.56053	0.906561
UPF3A	-0.0884706	0.560172	0.906561
HPD	-0.0859025	0.561466	0.906691
ADAM15	0.0891384	0.56153	0.906732
C14orf159	-0.0620116	0.561803	0.906976
NEO1	-0.0938707	0.562184	0.907015
RN7SKP220	0.121859	0.562295	0.907015
RN7SL290P	-0.037469	0.562058	0.907015
RP11-139K1.2	-0.073162	0.562401	0.907046
AKAP13	-0.058605	0.562922	0.907121
CEP350	0.0958617	0.564722	0.907121
GMIP	-0.0839207	0.564883	0.907121
HMGN1P2	0.0875836	0.562684	0.907121
IPP	-0.106431	0.564187	0.907121
KCNA5	-0.13408	0.562996	0.907121
LINC00424	0.174636	0.563616	0.907121
LPAR2	-0.0756418	0.564883	0.907121
MAP3K11	-0.0740045	0.564412	0.907121
MBOAT7	-0.0719224	0.564907	0.907121
NIT1	0.0819851	0.56327	0.907121
NOP10	0.108074	0.564802	0.907121
PPFIBP2	-0.124082	0.563869	0.907121
PTGER2	0.115438	0.564338	0.907121
RFX5	-0.075928	0.563807	0.907121
RNU6-494P	-0.0467959	0.564427	0.907121
RP11-85A1.3	-0.109142	0.562803	0.907121
TNPO2	0.0739832	0.564574	0.907121
USP12-AS1	-0.101682	0.564234	0.907121
WSCD2	0.0941516	0.563167	0.907121
COX10	0.104518	0.565263	0.907245
GSDMA	-0.0442906	0.56526	0.907245
MORF4L1P1	0.100602	0.565182	0.907245
ASH1L-AS1	0.0800452	0.567737	0.90735
BPTF	0.0630627	0.565947	0.90735
CDC42-IT1	-0.0859967	0.566974	0.90735
CLEC18B	0.0825412	0.567358	0.90735
EVL	0.0568977	0.566664	0.90735
GPT2	-0.109414	0.56575	0.90735
LINC00083	0.098195	0.567375	0.90735
LRRC37A3	0.0886801	0.565696	0.90735
MBIP	-0.12202	0.566236	0.90735
NTF3	0.124462	0.566078	0.90735
RNU6-1292P	0.0863464	0.567055	0.90735
RP11-298J20.4	-0.0860757	0.567666	0.90735
RPL36	-0.187772	0.565957	0.90735
RPS15A	0.0857082	0.567371	0.90735
RPUSD4	-0.060811	0.565841	0.90735
SAMD4A	-0.0569941	0.567771	0.90735
AEBP2	-0.0278827	0.568128	0.907397
ARID4B	0.0228651	0.568052	0.907397
FUT6	-0.105917	0.56818	0.907397
ZNF846	-0.114818	0.568322	0.90743
RNU6-171P	-0.0835473	0.568516	0.907451
SUZ12	0.12417	0.568655	0.907451
CLDND2	-0.0864314	0.5688	0.907546
SPG21	-0.106095	0.568992	0.907634
CRAMP1L	-0.0474472	0.569386	0.907635
RBM15	-0.0816311	0.569072	0.907635
RP11-465L10.10	-0.0947676	0.569224	0.907635
SLC43A1	0.00219037	0.569456	0.907635
GADD45A	-0.110278	0.569545	0.90764
PAQR7	0.0847943	0.569529	0.90764
F2RL3	-0.0869561	0.56997	0.907765
MEX3B	-0.0875553	0.569781	0.907765
PKD1P6	-0.108441	0.570245	0.907765
PTRH2	0.0807238	0.569753	0.907765
RAB11FIP4	-0.0788558	0.570133	0.907765
SERTAD1	-0.0906357	0.56997	0.907765
CEP104	-0.0780081	0.570303	0.907774
OR7A19P	0.0989446	0.570335	0.907774
GUK1	0.0414706	0.571424	0.907938
IGSF21	-0.0800084	0.571427	0.907938
KDSR	-0.0228066	0.571615	0.907938
LTBP2	0.0816901	0.571396	0.907938
RP3-322G13.5	-0.080997	0.570914	0.907938
TARDBP	-0.0833021	0.571045	0.907938
TPM3	0.0588716	0.570677	0.907938
MFSD5	0.0978681	0.571915	0.907949
NEK9	-0.110803	0.571853	0.907949
RP11-77G23.5	-0.092198	0.572054	0.907949
RP13-39P12.3	-0.0812901	0.571775	0.907949
SAR1A	0.0941405	0.572049	0.907949
ZNF614	-0.0984273	0.572041	0.907949
CACNA1C-AS1	-0.0881352	0.572214	0.907954
EFHD2	0.0723471	0.572121	0.907954
ERC1	0.0514423	0.572577	0.908282
ATXN7L3	-0.10699	0.574002	0.908689
BRD4	-0.0726156	0.573898	0.908689
GPN2	-0.103045	0.574012	0.908689
GPR89A	-0.105668	0.573838	0.908689
IFITM10	-0.0826443	0.573815	0.908689
IPO4	-0.0911101	0.573651	0.908689
PPP1R27	-0.0732508	0.573779	0.908689
ST3GAL4	-0.0120633	0.573695	0.908689
ATP5A1P3	-0.108478	0.574234	0.908916
ATP5G2	-0.0906644	0.574433	0.909
MAP6	0.0888261	0.574714	0.909
PDXK	0.048498	0.574677	0.909
RNU1-27P	0.0802114	0.574597	0.909
NARS2	0.0491751	0.574944	0.909045
RNU1-109P	0.0732903	0.574912	0.909045
RPS9	-0.0800148	0.574923	0.909045
LRRC37A12P	-0.0499658	0.575151	0.90913
PNPLA6	-0.0864694	0.575704	0.909209
RNA5SP443	-0.0612194	0.575755	0.909209
RP11-175O19.4	-0.0882794	0.575753	0.909209
TRIM37	0.0941436	0.575707	0.909209
ARHGEF2	-0.084869	0.577262	0.909436
CTD-3184A7.4	0.114752	0.577711	0.909436
EXOC5	-0.0700356	0.577785	0.909436
FAM195B	-0.0684844	0.57685	0.909436
GOLGA6B	0.146859	0.576981	0.909436
GPR152	-0.0820984	0.577635	0.909436
KBTBD4	-0.0858894	0.577601	0.909436
MIR3611	0.0967554	0.576483	0.909436
PPAP2C	0.0738776	0.577162	0.909436
PRPF40B	0.0724566	0.576502	0.909436
RP11-139J15.7	0.109822	0.577518	0.909436
SMNDC1	-0.172883	0.576456	0.909436
SNAI3	0.089255	0.57705	0.909436
TMEM138	-0.0834348	0.577577	0.909436
TNFRSF1B	0.0936504	0.57769	0.909436
CKAP2	0.0975161	0.577931	0.909534
AL392111.1	-0.0786355	0.57829	0.909596
CEP152	-0.121501	0.57859	0.909596
MRPL45P2	-0.0940723	0.57853	0.909596
PRKCSH	-0.0808677	0.578634	0.909596
TTC17	0.0690148	0.578177	0.909596
KIAA0195	-0.0605625	0.578712	0.909599
RP11-275N1.1	0.0754723	0.579304	0.910341
TMED2	0.098035	0.579479	0.910493
SPRED1	0.082903	0.579583	0.910593
B2M	-0.103427	0.580747	0.91081
GP6	0.0893339	0.580001	0.91081
JUP	-0.100018	0.580873	0.91081
LIN7A	-0.0880573	0.580825	0.91081
NAGLU	-0.0899228	0.580925	0.91081
RANBP3	0.00526574	0.580217	0.91081
RASL12	-0.00845402	0.580836	0.91081
RPL9P25	0.0884209	0.581057	0.91081
SLC3A2	-0.0628634	0.581033	0.91081
ZNF431	0.102304	0.581	0.91081
ATP8B1	0.113005	0.58122	0.910877
PTGES3P5	0.1547	0.581706	0.911177
DIS3	-0.11775	0.581949	0.911278
RP4-640H8.2	-0.099694	0.58217	0.911563
NDUFS8	-0.0688163	0.582279	0.911611
DENND5B	-0.15412	0.582369	0.91169
BMS1P8	-0.248599	0.582716	0.911756
COQ9	0.0903976	0.582766	0.911756
TBC1D3C	-0.0965019	0.582844	0.911756
UTP18	-0.0717918	0.582589	0.911756
C11orf86	0.0859475	0.582913	0.91178
NME1-NME2	0.0847181	0.583292	0.911879
RNF26	0.0784363	0.583316	0.911879
DCAF7	0.083374	0.583753	0.91193
DLST	-0.00793309	0.583655	0.91193
GLG1	-0.0930602	0.583469	0.91193
PSMC5	-0.0740934	0.5839	0.91193
UBL7-AS1	0.0873762	0.583613	0.91193
CHMP6	0.111467	0.584176	0.911998
HAUS4P1	-0.119091	0.584182	0.911998
BCAT1	0.00981699	0.584806	0.912603
RP11-338I21.1	-0.100764	0.584904	0.912634
GNPATP	-0.154568	0.585165	0.91274
MOK	0.0706935	0.585187	0.91274
RP5-905G11.3	-0.0659946	0.585248	0.91274
SAMD8	-0.0820401	0.585243	0.91274
COX6A1	0.109683	0.585322	0.912793
CD320	0.0760773	0.585845	0.912828
MIR4489	0.079272	0.585733	0.912828
MRPL35P2	0.0783995	0.586161	0.912828
MUL1	0.119416	0.585646	0.912828
RBFA	-0.0938266	0.585431	0.912828
RN7SL466P	-0.131523	0.585825	0.912828
SIPA1	0.079272	0.585733	0.912828
SMARCE1	-0.101143	0.585971	0.912828
SNORA74	-0.0858361	0.585674	0.912828
SUZ12P	-0.017765	0.585473	0.912828
RNU6-1075P	0.112545	0.58655	0.91286
SMAD3	0.212587	0.58633	0.91286
DERA	0.113755	0.58668	0.912881
CLTC	-0.0744556	0.587024	0.913048
MYBPC1	-0.105243	0.587153	0.913145
PUS1	0.102758	0.587258	0.913145
RNH1	0.0781508	0.587311	0.913145
RP4-734C18.1	0.114926	0.587275	0.913145
RPSAP58	0.0956885	0.587326	0.913145
ACTR10	0.102879	0.589453	0.913378
ALG5	-0.0938317	0.587781	0.913378
ANKRD11	0.00871812	0.589691	0.913378
ANXA11	0.0820863	0.591238	0.913378
BCKDK	0.0816108	0.591177	0.913378
CORO7	-0.0399069	0.588721	0.913378
CRY1	-0.0934995	0.591182	0.913378
CSTF2T	-0.0883962	0.588046	0.913378
ENTHD2	0.0689011	0.590188	0.913378
FDPS	-0.106126	0.589866	0.913378
ITGA7	-0.16899	0.588468	0.913378
MAPKBP1	0.0634891	0.590597	0.913378
MTND5P17	-0.120444	0.589088	0.913378
NUCB2	-0.0754517	0.589524	0.913378
PLD2	0.0769858	0.588729	0.913378
POLR2L	0.0755377	0.588105	0.913378
RELB	-0.146158	0.591531	0.913378
RFX2	0.07294	0.589445	0.913378
RNF214	-0.0890366	0.589816	0.913378
RNU6-676P	-0.0902991	0.58883	0.913378
RPS11	-0.068206	0.591151	0.913378
RPS7P3	0.148193	0.588153	0.913378
RUSC1	-0.0875157	0.589866	0.913378
RUSC1-AS1	-0.0875157	0.589866	0.913378
SSRP1	0.0828058	0.589061	0.913378
SULT1A4	-0.0340878	0.588055	0.913378
TACO1	0.101313	0.589869	0.913378
TADA2A	-0.0898568	0.588543	0.913378
TPMTP1	-0.137911	0.591275	0.913378
TRIM22	0.0884198	0.589599	0.913378
VPS36	-0.11719	0.590003	0.913378
ZFP36L1	-0.0883017	0.588907	0.913378
ZNF271	-0.106046	0.590338	0.913378
ZSCAN30	-0.165056	0.590338	0.913378
HHLA3	0.060526	0.591931	0.913557
RNU6-46P	0.100002	0.592051	0.913559
ADARB2-AS1	0.0322742	0.592692	0.913893
NOMO1	-0.0909617	0.592578	0.913893
PITRM1	-0.125429	0.592541	0.913893
SLC5A3	0.096133	0.59256	0.913893
WFIKKN2	0.068629	0.592741	0.913893
ARHGEF10L	-0.0322838	0.59332	0.913993
CTBS	0.124302	0.593387	0.913993
DCAF5	0.0846686	0.593221	0.913993
FAM219B	0.0762639	0.592919	0.913993
MEX3D	-0.0747504	0.593302	0.913993
KIRREL-IT1	-0.0786328	0.593658	0.914089
AVPI1	-0.0845497	0.593896	0.914151
CAMTA1-IT1	0.00822184	0.593895	0.914151
CALHM2	0.0767182	0.594148	0.914234
COQ7	-0.240655	0.594326	0.914234
TJP1	0.0954596	0.594299	0.914234
ZC3H14	-0.0520063	0.59469	0.914339
RPL21P23	0.0772933	0.594781	0.914367
ZNF444P1	-0.0968975	0.595121	0.914506
ZNF626	-0.0892721	0.595154	0.914506
BBIP1	0.0841262	0.596024	0.915296
DNAAF2	-0.146592	0.596237	0.915379
ACTN1-AS1	0.0933866	0.596467	0.915509
AL355490.1	-0.101814	0.597011	0.915509
CSRP2	-0.0527266	0.596569	0.915509
GPR161	-0.0151187	0.596455	0.915509
GSKIP	0.0922313	0.596837	0.915509
HSD11B2	0.0959313	0.596836	0.915509
MIR1181	-0.0923786	0.597515	0.915509
RNU6-1306P	0.0664247	0.597455	0.915509
RP11-112L6.2	0.0902852	0.597371	0.915509
TCIRG1	-0.0903978	0.597367	0.915509
XRCC3	-0.064288	0.596993	0.915509
YRDC	-0.0844823	0.59752	0.915509
ACAD10	-0.0471684	0.59772	0.915556
RP11-80H5.5	-0.0739778	0.597783	0.915556
CKAP4	0.0984507	0.597998	0.915556
C12orf75	-0.101203	0.598906	0.915562
CHD8	-0.0471646	0.598503	0.915562
DARS2	-0.0890833	0.599076	0.915562
EIF4A3	0.0825112	0.598479	0.915562
FAR1	-0.10134	0.598592	0.915562
MIR1302-2	-0.0913374	0.598306	0.915562
PFN1P2	0.0847047	0.598312	0.915562
TMC6	-0.00310359	0.599005	0.915562
WASH5P	-0.0913374	0.598306	0.915562
RP11-34A14.3	-0.0730705	0.599435	0.915915
CCDC57	0.0745055	0.599759	0.916349
C11orf84	-0.0585925	0.600092	0.916481
C19orf45	0.0905279	0.600162	0.916481
DHCR7	0.0765999	0.600145	0.916481
AGRN	-0.0715386	0.602067	0.916534
ATM	0.0301592	0.600517	0.916534
BAHD1	0.144292	0.601145	0.916534
C15orf54	-0.0834884	0.600983	0.916534
DPP3	-0.176115	0.60111	0.916534
F2	-0.0589824	0.601834	0.916534
FAM19A2	-0.100692	0.602397	0.916534
GMFB	-0.0523093	0.601684	0.916534
ICOSLG	0.0583114	0.601019	0.916534
ITGAM	0.0870195	0.601014	0.916534
PAFAH1B2	0.0340073	0.600852	0.916534
PSMD7	-0.200751	0.602146	0.916534
R3HCC1L	0.102118	0.601338	0.916534
RN7SL739P	-0.095795	0.602439	0.916534
SHCBP1	-0.0832289	0.60242	0.916534
SLC29A3	-0.0748635	0.602172	0.916534
SLC35B1	-0.172222	0.600949	0.916534
SNORD112	-0.00723747	0.602469	0.916534
SPCS2	-0.0848213	0.602035	0.916534
SYF2	-0.0904293	0.600776	0.916534
ZFC3H1	-0.0762435	0.602306	0.916534
APOC4	-0.0750099	0.602679	0.916594
APOC4-APOC2	-0.0750099	0.602679	0.916594
KCTD10	-0.0636722	0.603234	0.916594
POGK	0.0966209	0.602736	0.916594
SUFU	-0.0974264	0.603246	0.916594
FAM207A	-0.0534286	0.603739	0.916749
HERC1	-0.0368857	0.60405	0.916749
NUDT8	0.0874488	0.603802	0.916749
RP11-223P11.3	-0.052991	0.603601	0.916749
RP5-1002M8.4	-0.0973515	0.603904	0.916749
SNRPD1	-0.0851454	0.603733	0.916749
TMEM254	0.0881017	0.604255	0.916749
TMEM92	-0.0784882	0.604017	0.916749
POLA2	-0.042975	0.604587	0.916751
RP5-907D15.3	0.0765184	0.604687	0.916751
USP6	0.0960768	0.604579	0.916751
ADIPOR2	-0.0371994	0.607417	0.917099
AZI1	-0.0648824	0.607008	0.917099
CAMSAP2	0.214225	0.606752	0.917099
CDC6	0.0815608	0.605916	0.917099
CERS5	0.079328	0.606888	0.917099
EFCAB7	-0.0205216	0.606787	0.917099
FAM177A1	0.0857106	0.60615	0.917099
GBAP1	-0.0859012	0.605255	0.917099
LOXL1-AS1	0.0701603	0.605276	0.917099
LSM12	-0.0787789	0.606884	0.917099
MAPK7	0.0630841	0.605162	0.917099
MARS	-0.0747561	0.605296	0.917099
MYO7A	-0.0832267	0.607072	0.917099
NUTM2A-AS1	0.0128855	0.607393	0.917099
PLEKHM2	0.0668739	0.606017	0.917099
PWP1	0.00342349	0.606537	0.917099
RCN1	-0.0935762	0.607328	0.917099
RN7SL533P	-0.099797	0.605435	0.917099
RNU6-594P	-0.0747561	0.605296	0.917099
RP11-574K11.8	-0.0726133	0.606446	0.917099
SMCO4	0.0518103	0.606608	0.917099
TUFT1	-0.0994098	0.606504	0.917099
ZNF592	-0.031196	0.60613	0.917099
C16orf52	0.094461	0.608154	0.917474
RPLP0	0.0234664	0.608054	0.917474
ZNF839	0.187366	0.608121	0.917474
ITPK1	-0.101711	0.608387	0.917529
ZNF281	-0.0951348	0.608366	0.917529
TIMM10	0.0610723	0.608465	0.917535
ZNHIT6	-0.0145509	0.608523	0.917563
SMURF2	-0.109858	0.608779	0.91759
BBC3	-0.100093	0.609158	0.917596
BTF3L4P1	-0.0704634	0.609633	0.917596
DNAJC9	-0.0774668	0.608909	0.917596
ETNK1	0.0758327	0.609145	0.917596
JKAMP	0.0950469	0.609437	0.917596
MIR346	0.0827007	0.609173	0.917596
NLRC3	0.0849142	0.609671	0.917596
RHOT1	0.0925735	0.609611	0.917596
RPAP1	-0.130495	0.609711	0.917596
RPS26	0.0700575	0.609852	0.917596
SRPR	-0.071904	0.609425	0.917596
ZNF274	-0.0889787	0.609076	0.917596
RSRC2	-0.136143	0.610164	0.917788
TRAFD1	-0.083411	0.610259	0.917788
PDDC1	0.0610874	0.610308	0.917802
ADK	0.0481089	0.61068	0.917885
DAP3P1	0.0912676	0.610645	0.917885
ESPL1	0.0872546	0.610667	0.917885
RP4-620E11.4	0.0695206	0.610595	0.917885
TIMM9	-0.101994	0.610551	0.917885
TMEM135	-0.031021	0.610431	0.917885
NEK8	-0.0364306	0.611131	0.918085
OBFC1	-0.142263	0.611274	0.918159
RPL38	-0.0776658	0.611669	0.918328
ZNF579	-0.0843051	0.611848	0.918328
SLC16A1-AS1	-0.0208548	0.612072	0.918545
GPR108	-0.0658114	0.612223	0.918553
RNVU1-16	0.101598	0.612264	0.918553
ACAP1	-0.151701	0.614931	0.918615
AQP10	0.0897938	0.613257	0.918615
C21orf90	0.0763416	0.613161	0.918615
CDIPT-AS1	-0.0736158	0.613759	0.918615
CHRNA5	0.109441	0.613548	0.918615
GOLGA3	-0.066326	0.614738	0.918615
KANSL1-AS1	0.0855256	0.612979	0.918615
KIAA0319L	0.00974149	0.613508	0.918615
KRT78	0.0810486	0.614512	0.918615
MMP10	-0.101477	0.613587	0.918615
MYCBP2	-0.0843404	0.613824	0.918615
POLI	0.149395	0.614417	0.918615
RPTOR	0.0829411	0.613418	0.918615
SEPN1	0.0629287	0.613004	0.918615
TFAP4	0.00770598	0.614876	0.918615
USP14	-0.102255	0.614878	0.918615
WDR26	-0.086204	0.613933	0.918615
ZNF429	0.014973	0.614937	0.918615
ZNF493	0.093805	0.614676	0.918615
RP11-57C13.3	-0.093619	0.615261	0.918824
ALDH3A1	0.0715933	0.616458	0.918928
CIB2	-0.069787	0.615753	0.918928
GALNT2	-0.0392437	0.616378	0.918928
MIR4510	-0.104076	0.616236	0.918928
MYH10	-0.0845225	0.61629	0.918928
NEAT1	-0.0411812	0.615649	0.918928
RPL23A	-0.0667263	0.615937	0.918928
RPL31P47	-0.0773632	0.615916	0.918928
SNORD42B	-0.0667263	0.615937	0.918928
ARL17B	0.0879141	0.616657	0.918979
ISG20L2	-0.0698474	0.616769	0.918979
METTL2A	-0.121531	0.616713	0.918979
C2CD4C	0.0711095	0.616893	0.918984
ALDH9A1	-0.0913855	0.61708	0.919048
PEX5	-0.101363	0.617094	0.919048
ABCA7	-0.129309	0.617233	0.919077
TUB	-0.0810948	0.617269	0.919077
ACSM3	-0.0903285	0.617588	0.919337
ANKRD26P2	-0.0989594	0.618025	0.919337
ATPAF2	-0.0810879	0.618951	0.919337
C19orf26	0.063711	0.61881	0.919337
CA14	-0.0639816	0.617875	0.919337
FNTB	-0.0698496	0.618667	0.919337
HIGD1B	-0.0749884	0.618996	0.919337
INF2	0.0867276	0.618924	0.919337
NFE2L1	-0.0202933	0.618253	0.919337
OTOGL	-0.0361981	0.617662	0.919337
PRDM11	-0.0196318	0.618049	0.919337
RNU4-27P	-0.0855203	0.617655	0.919337
RP11-243J16.8	-0.0750724	0.618656	0.919337
RP5-1085F17.4	-0.0284643	0.618629	0.919337
TGFB2	-0.0838962	0.618109	0.919337
ZNF480	0.103741	0.61901	0.919337
BTF3P9	0.0869767	0.619264	0.919471
ZNF438	-0.101645	0.619441	0.919471
PYROXD1	-0.103804	0.619684	0.919632
ZMYM4-AS1	-0.0839703	0.619943	0.919632
KRT17	-0.0650937	0.620212	0.919671
TNFRSF8	-0.0611927	0.620399	0.919767
MAZ	-0.0659233	0.620916	0.920004
PRRT2	-0.0659233	0.620916	0.920004
C1S	0.088505	0.620994	0.92006
FAM189A1	0.241627	0.621336	0.920216
SH2D3A	-0.136155	0.621484	0.920216
LINC00637	0.0851756	0.622916	0.920882
ODF3L1	-0.056917	0.622583	0.920882
RGS9	-0.132987	0.622734	0.920882
RNU6-142P	0.0594524	0.622775	0.920882
TSPAN18	0.0891965	0.622942	0.920882
NUDT14	0.222034	0.623301	0.921196
USPL1	0.0908376	0.62336	0.921196
GUCY2EP	-0.148839	0.623569	0.921221
RP4-723E3.1	-0.277677	0.623624	0.921243
COL6A1	0.0718007	0.624031	0.921379
PPP4R1	0.0786304	0.623866	0.921379
UBQLN4	-0.0369362	0.623799	0.921379
RNF126	-0.0713389	0.6242	0.921507
ANPEP	-0.0730143	0.624802	0.921676
CACNB1	-0.109653	0.625366	0.921676
CREBZF	-0.0950751	0.624545	0.921676
ITGA11	-0.0774639	0.625031	0.921676
MIR4425	-0.0975986	0.625057	0.921676
MRVI1	-0.223555	0.625092	0.921676
NGB	0.0772723	0.625293	0.921676
PRKD2	-0.0595445	0.624935	0.921676
SLC35E2	0.0933586	0.624666	0.921676
SNORD3D	-0.0757057	0.625313	0.921676
WARS2	0.0804639	0.624944	0.921676
RP11-112L6.3	0.0436734	0.625877	0.921748
CPSF7	0.0271184	0.626082	0.921933
GGNBP2	-0.0723141	0.62629	0.922062
ALKBH8	-0.110383	0.627003	0.922111
DDX49	-0.0796757	0.626882	0.922111
DPY19L3	0.0720238	0.626677	0.922111
LINC00167	-0.0606007	0.627205	0.922111
RN7SL390P	0.0548633	0.627239	0.922111
RN7SL850P	0.0564904	0.626571	0.922111
RNU6-781P	-0.0967234	0.626541	0.922111
SNX11	-0.0827717	0.62744	0.922171
CNPY2	-0.0724392	0.627793	0.922348
SEMA4B	0.132781	0.62772	0.922348
NOB1	0.0838799	0.628087	0.922712
FAM186B	-0.073687	0.628164	0.922742
RNA5SP48	0.06891	0.628266	0.922799
TMX2	-0.07563	0.628348	0.922861
RASAL2	0.0131255	0.62872	0.9231
ANKRD49	-0.0912937	0.629188	0.92323
RPL6	-0.0203169	0.629042	0.92323
MIR4316	0.0571174	0.629509	0.923512
EIF3M	0.0807511	0.629782	0.923618
HFE2	0.100721	0.630431	0.923838
TJP3	0.0676346	0.630339	0.923838
CBL	-0.0751529	0.631431	0.924127
PTPN14	-0.059049	0.631183	0.924127
RNU6-318P	-0.0485573	0.63098	0.924127
COMMD4	-0.0830961	0.631763	0.924181
DNMBP	0.0707071	0.631689	0.924181
RP11-165A20.3	-0.082645	0.631646	0.924181
SLC44A5	-0.0962494	0.63155	0.924181
LINC00936	0.209204	0.631814	0.924198
VANGL1	0.0644587	0.631945	0.924223
TBC1D3G	-0.068651	0.632049	0.92425
KLHL42	0.0772818	0.632173	0.924255
MRPL46	-0.0937633	0.632097	0.924255
PRSS27	-0.0299855	0.632173	0.924255
HNRNPCP4	-0.0750507	0.632373	0.924283
PAPOLA	-0.0143009	0.63245	0.924283
RPL5P27	-0.0771507	0.632253	0.924283
IMMP1L	-0.102104	0.632607	0.924364
TBPL2	-0.0907923	0.632674	0.924405
C14orf28	-0.113739	0.633633	0.924458
CDC20	-0.0333123	0.633098	0.924458
DCD	-0.0938186	0.632864	0.924458
DOCK6	-0.127983	0.633495	0.924458
GPI	-0.0381095	0.633388	0.924458
KRT17P1	-0.0628977	0.63316	0.924458
MIR638	0.06434	0.633553	0.924458
PRUNE	0.104806	0.63367	0.924458
SRRM4	0.0549083	0.633419	0.924458
DHCR24	0.0577166	0.633774	0.924521
LONP2	0.0773514	0.633952	0.924521
RP11-8L18.2	0.0818524	0.633849	0.924521
SCT	0.108684	0.633875	0.924521
VPS26A	-0.119669	0.634098	0.924558
RP11-20J15.2	-0.0908179	0.63457	0.924796
PDE9A	0.0767387	0.634818	0.924842
TMEM9	-0.0757276	0.635074	0.924842
LUC7L	-0.0735492	0.635506	0.924893
MC5R	0.234662	0.635927	0.924893
NECAP1	0.0951021	0.635558	0.924893
SACS-AS1	0.0859268	0.635436	0.924893
XAB2	-0.0704244	0.635302	0.924893
GRTP1-AS1	-0.0621942	0.63612	0.924906
SCN8A	0.1096	0.636094	0.924906
AP2A1	0.0104993	0.637468	0.925067
EIF2B1	-0.0816851	0.636991	0.925067
HNRNPR	-0.0934269	0.637227	0.925067
INTS2	0.0968824	0.637136	0.925067
MIR3670-2	-0.0664408	0.637434	0.925067
RN7SL523P	0.0682577	0.637485	0.925067
RN7SL534P	0.0928086	0.63742	0.925067
YTHDF2	-0.104671	0.636674	0.925067
KDM4B	0.064054	0.637531	0.925075
IZUMO4	-0.0661043	0.638032	0.925256
SEH1L	0.0921368	0.637953	0.925256
SNORA38B	-0.0680035	0.637857	0.925256
MYO9B	0.0707217	0.638229	0.925391
ATXN7L2	0.0671664	0.638911	0.925786
GRWD1	-0.165136	0.63898	0.925786
MAP4K2	-0.121779	0.638878	0.925786
RP1-64K7.4	-0.0634355	0.638765	0.925786
ZNF333	-0.0922466	0.638806	0.925786
RAB15	-0.0632911	0.639109	0.925863
IAPP	0.101921	0.639954	0.925937
NAPG	-0.0930395	0.639971	0.925937
RNU6-835P	-0.10839	0.63974	0.925937
RSF1	-0.00503993	0.63986	0.925937
TRAPPC2L	-0.0661594	0.640285	0.925937
TSPAN4	0.0558822	0.639325	0.925937
KAT5	-0.0704278	0.640476	0.925945
LINC00320	-0.116242	0.640361	0.925945
RNF138	0.0727102	0.640407	0.925945
RP11-40C11.2	0.0833577	0.640457	0.925945
snoMBII-202	-0.0831059	0.640491	0.925945
KCTD3	0.112279	0.640762	0.926048
CDC42	-0.0657532	0.640873	0.92615
EMC1	-0.0782447	0.641455	0.926229
ZNF675	0.0516047	0.641669	0.926259
AGO3	0.0675573	0.642539	0.926667
AHSA1	-0.0852172	0.642529	0.926667
NDC80	-0.0788257	0.642503	0.926667
PSMA6	-0.0210273	0.642452	0.926667
RNU6-1012P	-0.107929	0.642239	0.926667
SIRT6	-0.0772938	0.64238	0.926667
C18orf56	0.0836427	0.642898	0.926762
RNU6-711P	-0.0780183	0.643199	0.926933
DIAPH3-AS2	-0.084169	0.643436	0.927061
HNRNPA1P42	-0.0790493	0.643546	0.927061
UTP20	-0.0970675	0.643784	0.927287
DYRK1A	-0.0634429	0.643884	0.927316
AKAP10	-0.0666693	0.644265	0.927399
WDR18	0.0398112	0.644125	0.927399
ZDHHC7	0.00934972	0.644304	0.927399
GID4	-0.0785047	0.644572	0.927441
TMTC1	-0.0811314	0.644569	0.927441
ACVR1B	0.0782651	0.645349	0.927554
CYFIP1	-0.0388461	0.644882	0.927554
DHRS7B	0.0240565	0.645371	0.927554
RN7SL734P	-0.0705436	0.6449	0.927554
FRAT2	0.0654068	0.645727	0.927634
LATS2-AS1	-0.0673456	0.645908	0.927634
RNU6-9	-0.0648037	0.645729	0.927634
SLC35D1	0.103806	0.645763	0.927634
ZC3H18	0.0925848	0.646211	0.927926
BOLA2B	-0.0580944	0.646524	0.928172
PPM1A	-0.0232465	0.646737	0.928172
TFAM	-0.0914425	0.646737	0.928172
MED4	-0.0882567	0.647083	0.928282
RPS3	-0.0649897	0.646963	0.928282
BTBD10	-0.087986	0.648026	0.928413
DNASE1	-0.0633306	0.647812	0.928413
HMG20B	-0.0898307	0.648374	0.928413
LYZL1	0.0756689	0.647683	0.928413
MFSD12	-0.0898307	0.648374	0.928413
MPI	-0.0879441	0.64799	0.928413
NMT1	-0.0622181	0.648312	0.928413
PPP1CA	0.0577578	0.647594	0.928413
RP11-487I5.4	-0.00966126	0.648377	0.928413
APOLD1	0.0768652	0.648534	0.928489
BIRC3	-0.0907657	0.648635	0.928489
E2F7	0.0713856	0.6486	0.928489
CYP2T3P	-0.0824638	0.649064	0.928968
PGBD5	-0.0048123	0.649237	0.928968
RNA5SP473	-0.0641247	0.64927	0.928968
RCBTB2	0.0282854	0.649583	0.929163
DNASE2	-0.0911966	0.649676	0.929235
SNRPE	0.0674432	0.64987	0.929245
UBL5	-0.0818884	0.649962	0.929245
hsa-mir-8072	0.0652302	0.650351	0.929572
EARS2	0.0263497	0.650823	0.929577
RASSF4	-0.0854956	0.650836	0.929577
RNU6-45P	0.0656228	0.650811	0.929577
SLC24A4	0.0735965	0.650622	0.929577
TP53	-0.0660129	0.650763	0.929577
TBC1D12	-0.0717875	0.650955	0.929649
CCNF	-0.0622709	0.651135	0.929654
RNU6-840P	0.0816383	0.65122	0.929654
TEX29	0.0626783	0.651156	0.929654
DLAT	-0.0746582	0.651368	0.929706
LSM4	-0.12317	0.651584	0.929727
TMEM241	-0.134875	0.651477	0.929727
WSB1	0.00180551	0.651522	0.929727
COG4	0.0836838	0.652028	0.930043
COG7	0.0624256	0.652114	0.930043
FAM53B	0.18317	0.65196	0.930043
IRF6	-0.0836722	0.65241	0.930286
C14orf93	0.0674459	0.652574	0.930364
TMEM9B-AS1	-0.0811899	0.652695	0.930364
BLOC1S2	-0.120233	0.653276	0.930419
GRTP1	0.0808852	0.652959	0.930419
INSR	-0.0701729	0.652996	0.930419
THOC1	-0.0769924	0.653247	0.930419
ARHGAP1	-0.045013	0.653438	0.930479
HERC2	0.00573944	0.653543	0.930572
SPCS2P4	-0.0854709	0.653723	0.930655
PGAM1P11	-0.0266648	0.653952	0.930692
TMEM50A	-0.0751682	0.653861	0.930692
CDRT15	0.0772904	0.654244	0.930817
HSPA13	-0.0852601	0.654524	0.930817
RP5-998H6.2	-0.248828	0.654503	0.930817
A2ML1-AS1	-0.0806769	0.65539	0.93088
ATAD5	-0.0565447	0.655204	0.93088
CACNG4	0.0784103	0.655166	0.93088
LENEP	0.0613951	0.65549	0.93088
MORF4L1	-0.0967084	0.655136	0.93088
PYGM	-0.062072	0.655473	0.93088
HNRNPMP1	-0.0813549	0.655967	0.9311
CHRNE	-0.0837832	0.656288	0.931149
CNIH2	0.0691776	0.656361	0.931149
CRK	0.0624778	0.656286	0.931149
HSPB8	0.0804952	0.656485	0.931149
LOC440461	-0.0686397	0.656469	0.931149
LTBP3	-0.0870288	0.656225	0.931149
MINK1	-0.145277	0.656288	0.931149
RBM14	-0.0636319	0.656228	0.931149
RP11-123G9.1	0.0822324	0.65641	0.931149
SWSAP1	-0.0711812	0.656344	0.931149
AXL	-0.153406	0.656968	0.931436
CREB3L4	0.0595551	0.657273	0.931697
GNPTAB	0.0194028	0.657586	0.931744
POMP	-0.0754838	0.657458	0.931744
ZNF682	-0.0664591	0.657455	0.931744
DHRS3	-0.0847632	0.657813	0.931813
METTL3	-0.0988368	0.65816	0.931813
MUTYH	-0.0564181	0.657922	0.931813
RP3-323N1.2	-0.0823394	0.658017	0.931813
RP5-1068E13.7	0.0862355	0.658113	0.931813
LRFN3	0.0649939	0.658361	0.931869
SOX13	0.127979	0.658792	0.932087
2026-03-08	-0.0684575	0.661313	0.932208
CDT1	0.329808	0.662429	0.932208
CNTN2	0.0280934	0.66147	0.932208
COL4A1	-0.0680539	0.663013	0.932208
CTH	-0.125102	0.661025	0.932208
DNAJC16	0.0734874	0.662954	0.932208
FNBP1L	0.0603032	0.662576	0.932208
HECTD1	0.0714896	0.660081	0.932208
LRRC37A11P	-0.0793129	0.659956	0.932208
MARVELD1	0.0606289	0.662939	0.932208
PMVK	0.0695227	0.660578	0.932208
POLR3A	0.0653838	0.662686	0.932208
RAB3A	-0.0658318	0.659529	0.932208
RN7SL97P	-0.0839392	0.659855	0.932208
RNA5SP346	0.084363	0.659345	0.932208
RNU6-1004P	0.0698584	0.660917	0.932208
RNU6-879P	-0.0687716	0.663032	0.932208
RPS6KA5	-0.0765405	0.66204	0.932208
SELPLG	-0.0700622	0.662352	0.932208
SMG1P1	0.0622884	0.66222	0.932208
SWT1	0.082916	0.661727	0.932208
TCEB2P4	-0.0686529	0.661742	0.932208
VN1R92P	0.0676065	0.662477	0.932208
WTAPP1	0.140987	0.662453	0.932208
YARS	-0.0560009	0.660435	0.932208
ZDHHC20	-0.0543819	0.66056	0.932208
ZMYM1	0.0729061	0.660329	0.932208
ZNF232	0.0849122	0.660892	0.932208
TTC25	0.0005986	0.663266	0.932368
PKD1P5	-0.173209	0.663734	0.932573
PAFAH1B3	-0.0754088	0.663926	0.932643
snoMe28S-Am2634	0.080512	0.663881	0.932643
C1orf56	0.06166	0.664338	0.932701
OPRD1	-0.0688462	0.664299	0.932701
SAC3D1	-0.0677115	0.66439	0.932701
FDXR	-0.0655376	0.664445	0.932722
HAGH	-0.0641609	0.664588	0.932849
PSMC3IP	0.0662146	0.665052	0.932901
SNORA3	-0.0434376	0.665349	0.932951
ZNF195	0.0637036	0.66537	0.932951
PRPF38A	0.0561307	0.665552	0.932975
CTD-2308N23.2	0.0700177	0.666706	0.93373
FAM210A	0.072898	0.667178	0.93373
FLYWCH1	-0.205473	0.667371	0.93373
FRS2	-0.179398	0.667469	0.93373
LINC00909	-0.11335	0.667284	0.93373
NUDT21	-0.0790299	0.666735	0.93373
RPL36AL	-0.0761601	0.667013	0.93373
SEC61A2	-0.0808488	0.667117	0.93373
UBA52P9	0.0897445	0.667253	0.93373
UBIAD1	-0.0118605	0.666857	0.93373
KRT8	-0.0247923	0.667863	0.93385
ST3GAL2	0.051261	0.667912	0.93385
BLOC1S3	-0.0681162	0.667982	0.933892
CHST8	0.167042	0.668023	0.933893
SNHG14	-0.0573484	0.668445	0.934062
RP11-541N10.3	-0.0135265	0.668973	0.934155
UFM1	0.077879	0.668967	0.934155
AL034548.1	-0.118264	0.669367	0.934318
MFAP1	0.0700019	0.669406	0.934318
RN7SL214P	0.00532634	0.669455	0.934318
RPL7L1P12	0.0669404	0.669632	0.934318
S100PBP	0.0601332	0.670122	0.934318
SLC37A1	0.0163464	0.669464	0.934318
STMN1	0.0638619	0.669721	0.934318
VN1R90P	-0.069379	0.670024	0.934318
LDHB	0.0797134	0.670375	0.934406
TOP3A	-0.202013	0.670796	0.934596
ALDH1L2	-0.0710294	0.671141	0.934599
ATP5J2P6	0.0571624	0.67186	0.934599
ATP5L	-0.0288267	0.671213	0.934599
CCND2-AS1	-0.0759649	0.671423	0.934599
DPH5	0.0694625	0.670955	0.934599
EML2	-0.132117	0.670882	0.934599
PGAM5	-0.0555044	0.67132	0.934599
RN7SL231P	0.143052	0.671296	0.934599
SMAD6	0.105386	0.672033	0.934599
STAT2	0.0723291	0.672022	0.934599
TMEM117	0.108709	0.671832	0.934599
UBB	-0.0664675	0.671994	0.934599
RNU6-446P	-0.0565162	0.672219	0.934733
MTMR2	-0.0697269	0.672333	0.934778
FAM71E1	0.0676777	0.672784	0.934838
JRKL	0.0524098	0.67277	0.934838
IQGAP1	0.105861	0.672928	0.934876
NKD1	0.0945943	0.673153	0.934908
TMEM256	0.0682136	0.67312	0.934908
WT1	-0.0941758	0.673372	0.9351
RTTN	0.0966595	0.673655	0.935156
COX11	-0.0790998	0.674436	0.935735
RN7SL3	-0.0705932	0.674498	0.935756
EXOSC8	0.059484	0.674865	0.935914
MIR4743	-0.0673196	0.674882	0.935914
ACOX1	0.0538889	0.675252	0.935952
ATP1B1	0.00478007	0.67528	0.935952
GEMIN4	0.0662693	0.675014	0.935952
RP4-777D9.2	-0.0487469	0.675184	0.935952
TEN1	0.0538889	0.675252	0.935952
TEN1-CDK3	0.0538889	0.675252	0.935952
C11orf30	-0.119284	0.676161	0.936041
CACNA1C	0.0668943	0.675805	0.936041
CALR	-0.0530695	0.675748	0.936041
RNU6-341P	0.0702847	0.676078	0.936041
SNORD3B-1	-0.0658139	0.676013	0.936041
TDRD3	0.0708094	0.675646	0.936041
FOXRED1	0.0605406	0.676311	0.936147
KAZN	0.0253415	0.676465	0.936304
WNK1	0.028705	0.676745	0.936417
MLF2	-0.153637	0.676811	0.936437
POLR2G	0.0585704	0.676844	0.936437
RPL10P14	-0.0796639	0.676964	0.936491
NDUFA7	0.0485694	0.677279	0.936535
OR10V2P	0.0712277	0.677109	0.936535
SIKE1	0.0915136	0.677213	0.936535
KRT222	-0.0764989	0.677659	0.936837
BMS1P15	-0.111134	0.677705	0.936844
TBC1D24	0.0593389	0.677822	0.936881
NIPA2	0.041106	0.678546	0.936978
RN7SL299P	0.27213	0.679402	0.936978
RNU1-91P	-0.061247	0.678847	0.936978
ILF2	-0.0653251	0.679651	0.937054
SH3PXD2A	-0.0650562	0.679632	0.937054
ABCA3	-0.0939184	0.680038	0.937113
FKSG63	0.060071	0.680408	0.937113
NOL4	-0.106228	0.680139	0.937113
PHB2	-0.0516133	0.680439	0.937113
PIGQ	-0.086164	0.679849	0.937113
RN7SKP243	-0.0660204	0.680334	0.937113
RNF219	0.0875826	0.679844	0.937113
VIM-AS1	-0.0727475	0.68045	0.937113
WDR78	-0.0751977	0.679973	0.937113
SLC5A10	-0.0531225	0.680757	0.9372
LINC00663	-0.152783	0.68108	0.93731
PARP16	-0.0619558	0.681491	0.937485
AC006076.1	-0.0987638	0.681531	0.937485
C10orf111	-0.0647293	0.681942	0.937529
C16orf90	0.0677498	0.683017	0.937529
CDK12	-0.072952	0.682834	0.937529
CROCCP2	0.0530853	0.681982	0.937529
CSRP1	-0.0731462	0.682172	0.937529
HPS1	-0.116963	0.68309	0.937529
MKL2	-0.0679623	0.682329	0.937529
NOMO2	-0.0566422	0.683354	0.937529
OR4F13P	0.0964053	0.682099	0.937529
POLR2E	-0.0620894	0.681917	0.937529
PPM1D	-0.0668512	0.68285	0.937529
RP3-481F12.1	-0.0873647	0.683246	0.937529
SDE2	0.0698483	0.68277	0.937529
SLC15A4	0.0686841	0.683	0.937529
SLC8B1	-0.0946984	0.683266	0.937529
SRGAP1	-0.0761019	0.682595	0.937529
THRA	0.0507188	0.681605	0.937529
USP15	0.0710592	0.683384	0.937529
ADAMTS7P4	-0.0144465	0.68414	0.937685
BCL7A	0.203223	0.684206	0.937685
MAPKAPK5	-0.0553333	0.684157	0.937685
MRPS15	-0.0623834	0.683825	0.937685
RPL26P31	-0.0793963	0.684229	0.937685
KRT8P2	-0.191637	0.684422	0.937782
RP5-862K6.4	-0.0542358	0.684486	0.937815
TMEM63C	0.0608342	0.684715	0.937818
CLEC3A	-0.315986	0.685509	0.938007
EP400NL	-0.00814051	0.685439	0.938007
RNF222	0.0760111	0.68569	0.938007
RNU7-90P	-0.0839464	0.685516	0.938007
SLC4A1	0.0574099	0.685448	0.938007
ZNF259	0.0672443	0.685605	0.938007
ZNF410	0.0713203	0.685418	0.938007
RNU6-725P	0.0717784	0.686136	0.938243
L2HGDH	0.0706533	0.686278	0.938271
PCF11	-0.0529013	0.686228	0.938271
ZBTB41	-0.0756415	0.686271	0.938271
DCUN1D3	-0.0548013	0.686319	0.938271
RNU1-3	0.0469545	0.6868	0.938762
RP3-337O18.9	-0.0706331	0.686867	0.938788
TCERG1L	0.074874	0.686953	0.938805
ACTR3BP3	-0.170855	0.688011	0.93932
EIF4A1P11	0.0740889	0.687737	0.93932
PAM16	0.0425722	0.687852	0.93932
RN7SL223P	-0.0649894	0.687772	0.93932
RNU6-769P	0.0390888	0.68802	0.93932
TUBGCP2	-0.048214	0.687827	0.93932
CASKIN1	-0.0383107	0.68822	0.939325
RPS27P25	0.127949	0.688131	0.939325
AL353664.1	0.0807737	0.688506	0.939327
RNU6-7	0.0876655	0.688513	0.939327
FADD	0.0576657	0.688652	0.939374
MARK2	-0.014972	0.68881	0.939374
RNU6ATAC27P	-0.0617616	0.68902	0.939374
JAK1	0.026579	0.689371	0.939473
LINC00339	-0.0688162	0.689405	0.939473
RNA5SP20	-0.0736117	0.689461	0.939473
RAB26	0.0421753	0.689724	0.939539
SPACA4	-0.0527419	0.689769	0.939546
PPCDC	0.022463	0.690032	0.939761
CHCHD1	-0.0678226	0.690187	0.939838
E4F1	0.105475	0.690938	0.939866
FMN1	0.232641	0.690938	0.939866
PITPNC1	0.200459	0.690724	0.939866
PPP1R13B	-0.0467411	0.690493	0.939866
SERPING1	-0.0658923	0.690793	0.939866
TLCD2	-0.0693307	0.6909	0.939866
VAMP3	-0.0803914	0.690484	0.939866
ZNF724P	0.0706958	0.690537	0.939866
TEAD1	0.266301	0.691245	0.939975
ZNF542	0.0694369	0.691133	0.939975
ADCK4	-0.22271	0.691384	0.940018
GLTPD2	-0.0989514	0.691415	0.940018
BHLHE41	-0.109243	0.692087	0.940442
HCN4	-0.0165002	0.692134	0.940442
MYO1F	-0.0663016	0.692014	0.940442
SNX33	0.082578	0.692113	0.940442
EIF2AK4	0.0184185	0.692457	0.940549
COL6A2	-0.112699	0.692527	0.940589
CELF4	0.11165	0.692602	0.940628
ZSCAN2	0.0796946	0.692684	0.940628
RP13-329D4.3	0.0598666	0.692803	0.940633
TRUB1	0.0623985	0.692793	0.940633
ATP5C1	-0.0627097	0.693382	0.940682
CBX3P2	-0.0828365	0.69327	0.940682
MIR4515	0.0636864	0.693307	0.940682
CCDC86	-0.0555662	0.694285	0.940936
DNM1P17	0.0657414	0.694053	0.940936
MRPL4	0.0628432	0.694118	0.940936
HEATR5A	-0.0565878	0.69452	0.940977
ARNT2	0.0589307	0.694615	0.94105
LRRC20	-0.00889196	0.694852	0.941261
MPPE1	0.0651269	0.694981	0.941329
CCT8	-0.0635845	0.69564	0.94162
DNAJC14	-0.0540209	0.695532	0.94162
RN7SL284P	0.0462909	0.695415	0.94162
RAD51B	0.00791786	0.695847	0.941662
RNU6-369P	-0.0695161	0.695907	0.941662
RN7SL34P	-0.0580667	0.696208	0.941798
EIF4G2	-0.0567573	0.696353	0.941845
RP11-344N10.4	0.0584934	0.696392	0.941845
SNORD97	-0.0567573	0.696353	0.941845
THSD4	-0.182732	0.696447	0.941845
CCDC34	0.0841648	0.696676	0.942023
TNKS2	-0.0552155	0.696729	0.942039
RP11-124O11.2	0.0530569	0.696791	0.942068
BCKDHA	-0.00715787	0.697074	0.942137
EIF3C	-0.0738991	0.697059	0.942137
MBTPS1	-0.121324	0.697086	0.942137
CFL1P1	-0.0800644	0.697434	0.94232
CNIH4	0.113892	0.697687	0.942375
MEGF11	0.0499654	0.697597	0.942375
CHODL	-0.139585	0.69806	0.942615
SLC4A8	-0.0314217	0.698053	0.942615
USP47	0.066472	0.698425	0.942813
API5	-0.0402129	0.698818	0.94286
HSD17B7	-0.0684531	0.699007	0.94286
TRAPPC8	0.0129629	0.698896	0.94286
CEP192	-0.0605652	0.699067	0.942886
BEAN1	-0.106587	0.699959	0.942953
C17orf64	0.254479	0.700272	0.942953
CDH15	0.186567	0.700025	0.942953
MAD2L2	0.0432696	0.699434	0.942953
MIR4710	-0.02928	0.69925	0.942953
RPL6P27	0.0686877	0.70033	0.942953
SMG7	-0.0581483	0.699931	0.942953
STX12	-0.0660613	0.699563	0.942953
TSC2	-0.0130178	0.699175	0.942953
XPR1	-0.0698635	0.70015	0.942953
TMEM260	-0.0684692	0.70056	0.942959
TSEN34	-0.0494136	0.700588	0.942959
ANO1	-0.104069	0.702155	0.943007
ANO9	-0.0241858	0.701842	0.943007
ARHGAP42	-0.0273466	0.702629	0.943007
ATP6V0CP1	-0.0472584	0.701392	0.943007
BRI3BP	-0.0549767	0.703033	0.943007
CORO2B	0.0544888	0.703005	0.943007
DYRK1B	-0.0560191	0.703011	0.943007
ETV3	0.160085	0.702703	0.943007
FOXK2	-0.0445569	0.701543	0.943007
FXYD5	0.0655428	0.700732	0.943007
ITIH5	0.0716542	0.70244	0.943007
MTMR11	-0.0560536	0.700802	0.943007
NUFIP2	-0.0523814	0.702963	0.943007
PIP4K2A	0.0564556	0.70211	0.943007
RN7SL668P	-0.0474629	0.701084	0.943007
RNASE4	-0.0679709	0.702548	0.943007
RNU2-2P	-0.0592319	0.702533	0.943007
SNORD27	0.0574286	0.701939	0.943007
SSX2IP	0.0653711	0.703289	0.943007
STIL	0.0600086	0.701566	0.943007
TMEM69	-0.0517693	0.700716	0.943007
TVP23BP1	-0.0282134	0.701727	0.943007
WDR74	0.0365489	0.702533	0.943007
ZNF26	-0.101349	0.7028	0.943007
MYH11	-0.0594452	0.703555	0.943037
SIN3A	0.0666559	0.703529	0.943037
TBL3	0.0658454	0.703534	0.943037
FMNL3	-0.031098	0.704045	0.943396
HMOX2	0.00800251	0.704032	0.943396
RP5-1077I2.3	0.0101697	0.704051	0.943396
FGF3	0.0854121	0.704205	0.943435
ZNF33B	0.0663789	0.704259	0.943435
SPINT1	0.11223	0.704635	0.943564
C16orf72	-0.0582486	0.704912	0.943633
DFFB	0.0505488	0.70491	0.943633
VPS4B	0.0634513	0.704764	0.943633
ARHGAP17	-0.172931	0.705217	0.943756
RPL15P18	-0.0581688	0.70543	0.94384
TMEM208	-0.0677858	0.705594	0.943933
AXIN1	0.0245567	0.70602	0.943994
KIAA1468	0.0699335	0.706182	0.943994
NMRAL1	-0.101714	0.7061	0.943994
RN7SKP22	0.0543029	0.706093	0.943994
TIMM13	0.0447076	0.705918	0.943994
SART1	-0.0526896	0.706334	0.94405
RPLP2	-0.0541825	0.706414	0.944102
SNORA52	-0.0541825	0.706414	0.944102
SLC7A5P1	0.0647545	0.706612	0.944203
ZNF726	0.0972203	0.707307	0.94475
MIR1228	-0.0468226	0.707957	0.944879
BAG3	0.0772158	0.708172	0.944893
CATSPERG	-0.0043102	0.711022	0.944893
CHMP1B	0.0525587	0.709444	0.944893
CPB2-AS1	0.0799047	0.708119	0.944893
CUTC	0.0649098	0.710343	0.944893
DSG1	-0.0845971	0.710522	0.944893
HNRNPCP6	-0.102349	0.710132	0.944893
IGHG3	-0.1728	0.709136	0.944893
KRAS	0.0603447	0.709415	0.944893
KRT86	0.0746434	0.709405	0.944893
MIR4309	0.131346	0.709531	0.944893
PHC1	0.0269718	0.710483	0.944893
RNU6-1026P	0.0668177	0.708235	0.944893
RP5-1022P6.3	-0.0715548	0.710238	0.944893
S100A13	-0.0602977	0.70888	0.944893
SHC2	0.058719	0.710007	0.944893
SLC9A5	0.050192	0.708764	0.944893
SYNDIG1L	-0.0657504	0.709186	0.944893
VPS37C	-0.118212	0.711123	0.944893
SELENBP1	-0.0517531	0.71157	0.945
CD55	0.063583	0.711765	0.94514
SNF8	-0.0627155	0.711965	0.945216
CCSER2	0.063573	0.712417	0.945572
BABAM1	-0.0660061	0.713726	0.945681
CCDC103	-0.0539051	0.713023	0.945681
GPD1	-0.053232	0.71293	0.945681
LCMT1	0.0665648	0.713324	0.945681
MLST8	-0.0535029	0.712803	0.945681
RNA5SP298	-0.0586825	0.713516	0.945681
SAMSN1-AS1	-0.0674376	0.712675	0.945681
UNC5B	-0.0620263	0.713393	0.945681
THA1P	0.0569859	0.713999	0.945989
AARSD1	-0.0630346	0.715955	0.945989
AL031655.1	-0.0831656	0.715195	0.945989
ATP8B4	-0.0695043	0.714394	0.945989
BSCL2	-0.101161	0.715538	0.945989
DERL2	0.0143404	0.714615	0.945989
FBL	0.0539101	0.715345	0.945989
H2AFX	0.0465056	0.715855	0.945989
HMBS	0.0363608	0.715855	0.945989
HSPE1P16	0.0731953	0.71506	0.945989
IRGQ	-0.0521921	0.715575	0.945989
KATNB1	-0.146288	0.71488	0.945989
MIR4484	-0.0585527	0.715643	0.945989
PTGES3L-AARSD1	-0.0630346	0.715955	0.945989
RN7SL163P	-0.0460131	0.714428	0.945989
RNU6-903P	-0.0521971	0.715193	0.945989
RNVU1-13	0.0670573	0.715914	0.945989
RP11-182L21.6	0.0468337	0.715038	0.945989
TEX26-AS1	-0.076055	0.714176	0.945989
TTLL7	-0.0308897	0.71582	0.945989
WAPAL	-0.0633268	0.714638	0.945989
FAM174B	-0.151444	0.716053	0.946003
ADPRHL2	0.054081	0.719067	0.946142
ATG2B	-0.0732613	0.717068	0.946142
B3GNTL1	0.071405	0.720291	0.946142
BCL2A1	-0.0632551	0.717392	0.946142
BOLA1	-0.0662757	0.71982	0.946142
C11orf24	-0.030981	0.721805	0.946142
CELA3B	0.0182796	0.718389	0.946142
EXOSC6	-0.0674994	0.716252	0.946142
GOT2	0.0599484	0.722204	0.946142
HMGN2P40	-0.061593	0.720908	0.946142
KCNJ9	-0.0727272	0.722291	0.946142
LEO1	0.058701	0.722122	0.946142
MIER2	-0.202056	0.7183	0.946142
MTND5P21	-0.0695912	0.718664	0.946142
NASP	-0.023946	0.716754	0.946142
NDUFAF1	-0.0671042	0.722177	0.946142
NDUFB7	-0.0615075	0.721643	0.946142
NDUFV2	0.00301004	0.720776	0.946142
PIEZO2	0.0627553	0.717665	0.946142
PIK3C2B	-0.0480608	0.71817	0.946142
PIPOX	-0.127368	0.719746	0.946142
SEC14L1	0.0521765	0.717971	0.946142
SETD8	0.0787768	0.71805	0.946142
SFMBT2	0.00222443	0.719675	0.946142
SPTBN2	-0.10338	0.721222	0.946142
TEKT2	0.054081	0.719067	0.946142
TIMM23B	-0.059297	0.719742	0.946142
TMEM147	0.0493045	0.72033	0.946142
TMX1	-0.0600039	0.7214	0.946142
TPI1	0.0554455	0.72074	0.946142
TPM1	-0.134395	0.721093	0.946142
UMODL1	0.177794	0.722121	0.946142
XPOT	-0.0538909	0.719978	0.946142
ZNF385C	-0.111708	0.719969	0.946142
ZNF566	-0.0587523	0.721888	0.946142
ZNF84	-0.0759287	0.71713	0.946142
LYPLA2	0.0470775	0.722489	0.946242
RNF157	-0.0632178	0.72249	0.946242
MAGOH	0.0674254	0.722961	0.946626
RAD52	-0.0100823	0.723071	0.946627
CDK8	-0.0485233	0.723588	0.946909
OAT	0.0596254	0.723716	0.946909
MYL12B	0.0414361	0.723881	0.947045
FAM212B	-0.041345	0.724189	0.94718
AL049539.1	-0.0399086	0.725041	0.947404
ARID3B	0.037923	0.72464	0.947404
DKK3	-0.16182	0.724738	0.947404
LRRC41	-0.0507057	0.724447	0.947404
NBPF1	0.0442716	0.724931	0.947404
NTM	-0.114169	0.724582	0.947404
PRKG1-AS1	-0.0667373	0.724822	0.947404
RN7SL677P	0.104075	0.724899	0.947404
LINC00514	-0.04716	0.72519	0.947472
LINC00521	0.0620278	0.725306	0.947492
SLC38A6	0.0929162	0.725589	0.947583
ADAM3B	0.00223625	0.726291	0.947596
NUFIP1	-0.0967718	0.726197	0.947596
PLCD3	-0.151536	0.726041	0.947596
POLDIP2	0.06211	0.726317	0.947596
SEPHS1	-0.041959	0.726419	0.947596
P2RY2	0.0650762	0.726649	0.947696
RNU5F-1	0.0573305	0.726621	0.947696
C14orf80	-0.0488739	0.7271	0.947727
STAT5A	-0.0160769	0.72703	0.947727
ZNF33A	0.061916	0.726938	0.947727
ZNF486	-0.0338303	0.726845	0.947727
PBX4	-0.0517243	0.727439	0.947855
AC005808.3	-0.0558486	0.727811	0.947882
DDX19A	-0.0024073	0.727536	0.947882
MED17	-0.0570066	0.72792	0.947882
MYO15A	0.0558016	0.727682	0.947882
SBF2	-0.0095644	0.727855	0.947882
ZNF470	0.087595	0.727802	0.947882
MCRS1	-0.055653	0.72828	0.947977
URB1	-0.100247	0.728272	0.947977
IPO8	0.0702582	0.728778	0.948161
NUMB	-0.0162797	0.728815	0.948161
PCNXL3	0.0448546	0.729075	0.948225
SCP2	0.0641134	0.7291	0.948225
CENPBD1P1	-0.0509069	0.729252	0.948228
MZF1	-0.0509069	0.729252	0.948228
RP5-1041C10.3	-0.0365819	0.729208	0.948228
PYROXD2	-0.0612091	0.729424	0.948293
CNOT3	-0.186291	0.729793	0.948559
LENG1	-0.059574	0.729793	0.948559
RPL5P31	0.0487974	0.72974	0.948559
C19orf12	0.0671721	0.730389	0.948806
CTNNBIP1	0.0953575	0.730399	0.948806
DNMBP-AS1	-0.163679	0.730807	0.948806
MLLT10	-0.0488175	0.730844	0.948806
NARS	0.108963	0.730778	0.948806
RARG	0.0480358	0.730898	0.948806
RP11-445H22.4	-0.0648859	0.730646	0.948806
DHX58	-0.00672014	0.73184	0.948826
KAT2A	0.0456395	0.73184	0.948826
RALGAPA1	0.0738681	0.732108	0.948826
RNU2-12P	-0.0596706	0.731524	0.948826
RNU6-758P	-0.0498653	0.732132	0.948826
RP11-179H18.5	0.069135	0.73147	0.948826
SNORA63	-0.0252538	0.731964	0.948826
TECPR2	0.069534	0.732195	0.948826
USP54	-0.0533139	0.731962	0.948826
METTL13	-0.0616851	0.732292	0.948875
MLYCD	-0.0480627	0.732362	0.948913
ARMC7	-0.0469334	0.732742	0.949139
PPP2R3C	0.0466923	0.733064	0.949252
PRR13	0.0490187	0.733157	0.949252
RNU6-244P	0.0469354	0.733085	0.949252
ZNF140	0.0572656	0.733564	0.949355
SESN3	-0.0636738	0.73411	0.949583
TBATA	-0.0380931	0.733992	0.949583
ZNF418	-0.0624766	0.733977	0.949583
EDN2	0.0577221	0.734539	0.949728
OR4D7P	-0.0634974	0.734496	0.949728
RP4-800J21.3	-0.0475247	0.734442	0.949728
ZNF793	0.158861	0.734281	0.949728
ANKRD27	-0.0503528	0.73504	0.949986
CDK2AP1	0.059298	0.735671	0.950039
SPATA13	-0.0531946	0.735646	0.950039
RP11-563J2.2	-0.061026	0.736119	0.95011
THUMPD1	0.0633064	0.736318	0.950304
RCN3	-0.137467	0.737103	0.95043
KRTAP10-11	0.0529324	0.737318	0.950492
CHCHD3P2	-0.0612979	0.737514	0.950504
SNORA18	-0.0728964	0.737533	0.950504
RNU6-362P	0.0533544	0.737796	0.950632
ADAMTS15	0.0491149	0.737881	0.950666
PIAS2	-0.0582987	0.737905	0.950666
AC022537.1	-0.0559409	0.738569	0.951045
ERP29	-0.0421307	0.738672	0.951075
ALDH2	-0.0922289	0.739577	0.951252
LTBP4	0.0620661	0.739544	0.951252
NOP2	-0.053178	0.739426	0.951252
RNA5SP42	-0.0529601	0.739187	0.951252
RP5-967N21.2	0.0588865	0.739199	0.951252
INCENP	-0.0551956	0.739711	0.951298
MON2	-0.0553622	0.740537	0.951532
NUCKS1	0.055379	0.740663	0.951532
ORAI1	0.022794	0.740505	0.951532
TXNDC12-AS1	-0.0443212	0.740232	0.951532
JTB	0.050589	0.741151	0.951721
NPC2	-0.0585637	0.741134	0.951721
CPLX3	-0.0409613	0.74129	0.951848
NAA60	-0.0452966	0.741532	0.951899
ANAPC15	0.0451634	0.74177	0.95194
INTS3	0.0382562	0.741786	0.95194
NARF	-0.0499501	0.742123	0.95194
PITPNA	-0.0273493	0.741867	0.95194
RFC3	-0.16069	0.742332	0.95194
TMCO3	-0.0232084	0.742128	0.95194
DDB1	0.0391711	0.743788	0.952055
DICER1-AS1	-0.0607774	0.743779	0.952055
DPP8	0.0736302	0.743818	0.952055
RP4-726N1.2	-0.0562474	0.743439	0.952055
SNORA68	-0.0189912	0.743639	0.952055
TMEM259	0.0321784	0.74345	0.952055
TOP2A	-0.040903	0.743558	0.952055
HIST2H2BE	0.0412386	0.744061	0.952078
RN7SL485P	-0.0454956	0.744328	0.952156
TULP3	-0.0568943	0.74423	0.952156
NTRK3	0.0598829	0.744484	0.95225
CICP3	0.0536678	0.745138	0.952313
GOLGA2P5	0.0215543	0.744695	0.952313
RAD51-AS1	-0.0648736	0.745088	0.952313
RNASE9	0.0582355	0.745075	0.952313
RP4-734P14.4	-0.0514945	0.745193	0.952313
TMEM119	-0.0199875	0.744732	0.952313
TMEM25	0.048662	0.745521	0.952313
TPM4P1	0.0703276	0.745484	0.952313
SORD	-0.0546281	0.7457	0.952404
ELK4	0.0486642	0.745924	0.952451
SBNO2	-0.0322481	0.746021	0.952451
FAM53B-AS1	0.0495454	0.746804	0.952662
GM2AP2	0.0658939	0.746619	0.952662
RAB6A	0.0509448	0.74642	0.952662
RNU1-135P	0.0750573	0.746823	0.952662
RPL34P31	-0.0646238	0.746391	0.952662
SEPT7P8	-0.0474476	0.746806	0.952662
C12orf23	-0.0432297	0.747115	0.952886
CASQ2	0.0593887	0.747314	0.952886
DOK4	0.0479329	0.747147	0.952886
KRI1	-0.0505783	0.747321	0.952886
RCC1	-0.0389547	0.747899	0.952886
TNFAIP8L3	-0.0697902	0.74734	0.952886
MRGPRE	0.0495113	0.748273	0.952992
CCDC78	0.0532948	0.748481	0.953043
FAM173A	0.0532948	0.748481	0.953043
FHL3	0.0489922	0.749319	0.953453
RPL12P8	-0.0563118	0.749131	0.953453
ZBTB8OS	0.0558143	0.74931	0.953453
ZNF593	0.055	0.749303	0.953453
RP11-8L18.3	0.0228815	0.749714	0.953632
BET1L	0.0417861	0.751496	0.9538
BOLA2	-0.0387962	0.750773	0.9538
CD22	-0.0508075	0.750502	0.9538
CEMP1	0.0503932	0.751533	0.9538
CPD	-0.00938598	0.751671	0.9538
DTNA	-0.0440202	0.750447	0.9538
FBXW4	-0.0431339	0.751602	0.9538
ITPKB-IT1	0.0423401	0.751815	0.9538
KATNBL1	-0.0219663	0.750568	0.9538
KPNB1	-0.030678	0.751311	0.9538
LARP4B	0.136257	0.751047	0.9538
MIR130A	-0.0744407	0.750694	0.9538
MIR3178	0.0503932	0.751533	0.9538
MR1	-0.0587126	0.752126	0.9538
PAWR	-0.0302377	0.750488	0.9538
PELP1	0.0483258	0.751405	0.9538
RP5-1068H6.1	0.014327	0.751277	0.9538
RPL36AP48	0.0474856	0.750198	0.9538
ZBTB44	0.160904	0.751458	0.9538
ZNF629	-0.0488705	0.750862	0.9538
HNRNPA1P29	0.0592842	0.753014	0.953933
SYNM	-0.0511609	0.753	0.953933
YIF1B	-0.0476718	0.752837	0.953933
DENND4B	-0.0397411	0.753214	0.95399
ACBD6	0.295468	0.755569	0.954093
C12orf55	-0.0628025	0.754286	0.954093
ETNK2	0.0467246	0.753575	0.954093
FERMT2	-0.0145212	0.755093	0.954093
IRF2BP2	0.171526	0.753885	0.954093
MARK1	0.0630019	0.755695	0.954093
MOAP1	-0.0499021	0.755357	0.954093
MYO1E	-0.0445641	0.754865	0.954093
PRDX2	0.0563257	0.754498	0.954093
PSMD12	0.0222628	0.754436	0.954093
RAB3IL1	0.0544732	0.755232	0.954093
RNU6-1246P	0.0763231	0.754165	0.954093
RPL21P122	-0.0621556	0.753555	0.954093
TK1	-0.0432175	0.753855	0.954093
TTC39A	-0.179414	0.755619	0.954093
MTA2	-0.0504841	0.755853	0.954115
GOSR1	-0.0607617	0.756083	0.954217
AP3B2	-0.0625271	0.756232	0.954307
KRTAP5-8	-0.0624296	0.75633	0.954307
RN7SL736P	-0.0573278	0.756322	0.954307
ARL2BP	-0.0634647	0.75715	0.954834
RPS3AP2	0.0501436	0.757199	0.954844
PELI2	0.0583402	0.757618	0.955164
OSBPL9	-0.0753446	0.757748	0.955224
MADD	-0.123244	0.757874	0.95533
CD81	-0.0122849	0.757935	0.955356
ATXN1L	0.0470622	0.758266	0.955518
GATC	-0.0487988	0.758313	0.955518
MFGE8	-0.131201	0.758435	0.955518
TBC1D3P3	0.00387018	0.758419	0.955518
NBR2	0.0475997	0.758543	0.955571
DDX51	-0.0503157	0.7588	0.955613
AKT1S1	-0.0326749	0.760841	0.955764
ANXA2	0.062125	0.760696	0.955764
ATHL1	0.0340202	0.759672	0.955764
C11orf48	-0.075121	0.761011	0.955764
C11orf83	-0.0468413	0.761011	0.955764
ESD	-0.0632978	0.759483	0.955764
FAM71D	-0.0589098	0.761447	0.955764
FARP1	0.0737968	0.76142	0.955764
HECTD4	-0.0302054	0.761561	0.955764
HSP90AA1	-0.0444618	0.759439	0.955764
LRRC57	0.0560847	0.76004	0.955764
MCAM	-0.0421862	0.759701	0.955764
MED11	0.0640499	0.760812	0.955764
MIEN1	0.0381987	0.761054	0.955764
MYO15B	-0.00387447	0.759569	0.955764
NCDN	0.0381348	0.760911	0.955764
NGDN	0.0410334	0.760742	0.955764
NTN5	-0.0486489	0.761413	0.955764
PLEKHA5	-0.0526141	0.760474	0.955764
RP11-383B24.3	-0.0588026	0.761042	0.955764
SMCHD1	-0.048691	0.761513	0.955764
THAP8	-0.207099	0.761563	0.955764
TOB1-AS1	-0.0627285	0.761085	0.955764
TRIM66	-0.0468372	0.761359	0.955764
TUBB8P6	-0.0487148	0.760387	0.955764
SH3BGRL3	-0.0426054	0.761722	0.955799
MMP17	0.0401484	0.762135	0.955827
ALDH16A1	-0.0795844	0.762576	0.955996
FAM211A	-0.0397051	0.76307	0.955996
KCTD21-AS1	-0.0502555	0.762993	0.955996
RP5-977B1.11	0.0380831	0.762522	0.955996
SPTY2D1	-0.138012	0.762543	0.955996
TCTN3	0.0560817	0.762888	0.955996
CCDC79	-0.0640873	0.763462	0.956281
ATP5B	0.162605	0.763691	0.956321
FAM86C1	0.0038846	0.763753	0.956321
ZSCAN22	0.0520016	0.763574	0.956321
RP11-346K17.3	-0.0666489	0.763886	0.956345
HNRNPA1P63	-0.0553138	0.763953	0.95636
CBS	-0.0629857	0.764116	0.956361
LINC00664	-0.0553741	0.764098	0.956361
GPR137B	0.0392316	0.764787	0.956535
MRPS21P7	-0.0791874	0.764875	0.956535
CCDC9	-0.161243	0.765328	0.956683
RNVU1-3	0.0708756	0.765437	0.956683
RP5-1100H13.3	-0.045385	0.76523	0.956683
C11orf96	-0.0487526	0.766208	0.956748
CDCP2	-0.0512857	0.766314	0.956748
IBA57-AS1	-0.0402599	0.766188	0.956748
MYO5A	-0.0580898	0.76647	0.956748
NHLRC3	0.0497685	0.766481	0.956748
PPFIA1	-0.0626054	0.76635	0.956748
RNA5SP425	0.0569273	0.765949	0.956748
WAC	-0.0388636	0.766663	0.956822
MIR3620	-0.0440347	0.766944	0.957016
COPS2	0.0508081	0.767298	0.957033
RIIAD1	-0.0760861	0.767335	0.957033
RPSAP51	0.110656	0.767085	0.957033
SNORD126	-0.0410521	0.767599	0.957033
CICP19	0.0439554	0.767721	0.957056
NBEA	-0.0535359	0.768304	0.957411
DLGAP1-AS1	-0.0375847	0.768639	0.957547
METTL18	-0.159232	0.768724	0.957547
RAP2A	0.0550055	0.768594	0.957547
RN7SL381P	-0.0353364	0.76886	0.957547
BORA	0.0550706	0.769309	0.957694
RNU6-1025P	0.19072	0.769154	0.957694
ZNF560	0.0918677	0.769468	0.957756
FKRP	-0.0412559	0.769777	0.957877
RNU6-826P	-0.0437925	0.769701	0.957877
RNU7-59P	0.0485767	0.769737	0.957877
CHST4	0.0424103	0.770244	0.957879
EFCAB14	0.055402	0.770183	0.957879
ZBTB48	-0.0247332	0.770005	0.957879
SCYL2	-0.0499629	0.770386	0.958004
PLCB3	-0.00296374	0.770636	0.958096
PKP3	0.0408012	0.770788	0.958139
GPR61	0.0477753	0.771488	0.958294
METTL22	-0.0600036	0.771355	0.958294
RRP1	0.01808	0.772124	0.958294
SNAPC1	0.0481712	0.772246	0.958294
HNRNPA1P68	0.0444921	0.772484	0.958399
POLR1D	-0.0127373	0.772716	0.958532
UNC13A	-0.247092	0.772704	0.958532
ZNF669	0.072963	0.772896	0.95855
SYT1	0.146824	0.773147	0.958604
CLN3	0.0597579	0.773379	0.958822
SYNE2	0.128682	0.773436	0.958822
ZNF778	0.00346984	0.773586	0.958822
TSACC	-0.0504593	0.773745	0.958833
KRT16P2	-0.0405815	0.773969	0.958904
RNU6-1297P	-0.048084	0.773898	0.958904
ADIPOR1	-0.0466133	0.774427	0.958951
ANO8	-0.0491713	0.774454	0.958951
C17orf70	0.017537	0.774459	0.958951
RABGAP1L-IT1	-0.0448729	0.774393	0.958951
RN7SL441P	-0.168931	0.774066	0.958951
RND2	-0.00225287	0.774655	0.959043
LRRC25	0.0469338	0.775023	0.959132
ADAMTS8	0.140041	0.775519	0.959287
RNU6-1135P	0.0583973	0.775335	0.959287
RNU7-79P	-0.0825012	0.775563	0.959287
RP11-436D10.3	-0.0495865	0.775336	0.959287
SLC2A1	-0.0752172	0.775401	0.959287
ACSBG1	0.0118324	0.775875	0.959411
FCGBP	-0.119071	0.776662	0.959782
MAPK1IP1L	0.0905836	0.777088	0.959782
OIT3	0.0483102	0.776519	0.959782
PEX14	0.0465915	0.776965	0.959782
RN7SL532P	-0.0912676	0.776874	0.959782
RNU5D-1	0.0440628	0.777029	0.959782
RP4-705D16.3	0.0634305	0.776688	0.959782
SHBG	-0.0599852	0.777113	0.959782
2026-03-01	-0.00740346	0.777382	0.959809
PGP	-0.0402746	0.777478	0.959809
TCEB3	-0.053448	0.777265	0.959809
ZAR1L	0.0500153	0.777365	0.959809
CTD-3216D2.4	0.0595168	0.778235	0.959826
DYNC1LI2	-0.105894	0.77846	0.959826
LINC00910	0.113439	0.777917	0.959826
RPL23P2	-0.0551348	0.777694	0.959826
UBE2Z	-0.0380711	0.778351	0.959826
YAP1	0.0430807	0.778327	0.959826
NFATC3	-0.0404288	0.77874	0.959985
TRAF3	0.0392117	0.778976	0.960223
SDC3	-0.00985761	0.779484	0.960389
SOD1	-0.0486435	0.779401	0.960389
TBC1D3P5	-0.0489869	0.779476	0.960389
MIR4296	0.0679009	0.779772	0.960489
NARG2	0.0436497	0.779938	0.960513
B4GALNT4	-0.038698	0.781371	0.96062
C12orf44	-0.0438791	0.781931	0.96062
CHFR	0.00551781	0.781157	0.96062
CIRH1A	0.0412377	0.782222	0.96062
COG3	0.05566	0.78138	0.96062
FBXO34	0.0498062	0.781536	0.96062
KAT8	-0.0331092	0.781914	0.96062
PRSS8	-0.0298084	0.781914	0.96062
PSMB5	0.0387101	0.78193	0.96062
RNA5SP464	0.0490318	0.781848	0.96062
RNU6-288P	-0.0437688	0.78137	0.96062
RP4-530I15.9	0.0365744	0.781349	0.96062
STARD10	0.042352	0.782144	0.96062
TAF13	-0.0476672	0.780163	0.96062
TMEM234	-0.0429601	0.781778	0.96062
USP48	-0.0405126	0.780928	0.96062
AURKB	-0.129492	0.783281	0.96064
CCDC91	0.0593119	0.782412	0.96064
FAM86A	-0.0509698	0.782478	0.96064
HERPUD1	0.00146053	0.782837	0.96064
MED6	-0.0567882	0.78302	0.96064
MIR3913-1	0.0449782	0.783156	0.96064
QRICH2	-0.0370797	0.782657	0.96064
SPTSSA	-0.0442991	0.783382	0.96064
TNFSF12	-0.041893	0.783276	0.96064
TRIM13	-0.0431646	0.783296	0.96064
WTIP	0.0455466	0.782807	0.96064
ZNF121	-0.0381437	0.783148	0.96064
GRAMD1A	0.102971	0.783452	0.960675
RPGRIP1	-0.0471127	0.783649	0.960774
DDX47	0.0465122	0.784062	0.961118
GPATCH1	-0.0454918	0.784911	0.961751
SAA4	-0.0563004	0.785291	0.961842
TMCO2	0.0479435	0.785298	0.961842
AKIP1	-0.0450666	0.785937	0.961854
ANGEL2	-0.0499435	0.786534	0.961854
ATP6V1D	-0.0449001	0.785688	0.961854
CIRBP	-0.0784798	0.786072	0.961854
CPSF3L	-0.0555525	0.786404	0.961854
CUL5	0.0417459	0.786293	0.961854
GDI2	-0.0433264	0.78611	0.961854
HPS5	0.0399555	0.787281	0.961854
KRR1	-0.05927	0.785833	0.961854
MFAP2	0.0333294	0.787065	0.961854
PIP4K2C	-0.0475103	0.787421	0.961854
PPCS	-0.052149	0.786282	0.961854
PRKCH	0.107302	0.787449	0.961854
PRMT5	-0.118067	0.787572	0.961854
TPTE2P2	0.0591759	0.787356	0.961854
ABR	0.159086	0.788268	0.962209
IQCK	-0.0943627	0.78846	0.962209
AP1G1	-0.0157926	0.79007	0.962851
NEU3	-0.0494176	0.790109	0.962851
RNA5SP77	-0.0457873	0.790055	0.962851
SLC25A39P1	-0.0376783	0.790047	0.962851
USP32	-0.0444086	0.790069	0.962851
VWA1	-0.0371078	0.78985	0.962851
MMRN2	-0.0198205	0.790329	0.963036
HSD17B1	-0.0418384	0.790435	0.963063
RP4-553F4.2	0.0147647	0.790805	0.963101
RPL4	-0.0328316	0.79083	0.963101
SNORD16	-0.0328316	0.79083	0.963101
SNORD18B	-0.0328316	0.79083	0.963101
SNORD18C	-0.0328316	0.79083	0.963101
RBM4	-0.0353868	0.791368	0.963138
SLC39A9	0.0411438	0.791457	0.963167
ZNF260	-0.0418406	0.791477	0.963167
OR55B1P	0.0488896	0.791547	0.963201
MRPS23	0.0516941	0.791853	0.963332
RCE1	0.0330105	0.791936	0.963332
TANGO6	0.0177913	0.791954	0.963332
TSPAN3	0.00778679	0.792601	0.96352
JOSD2	-0.0497256	0.792783	0.963691
RP13-152O15.5	0.28119	0.792839	0.963709
ARFIP2	0.0334749	0.792949	0.963732
CCDC77	0.0491581	0.792982	0.963732
PRR24	0.0440516	0.793089	0.963732
RNA5SP429	0.0280369	0.79309	0.963732
ARHGAP11B	0.0429133	0.793329	0.963796
ATG2A	-0.0814224	0.793502	0.963796
KIF18A	-0.0460828	0.793327	0.963796
PRPF31	-0.0493368	0.793439	0.963796
SLC7A6OS	-0.0443014	0.793725	0.963874
MRPL54	0.0350753	0.794022	0.964134
CDH2	0.053053	0.794248	0.964206
LOXL1	-0.0360248	0.794677	0.964552
TLN2	-0.000932833	0.794724	0.964552
ARMC5	-0.053257	0.800757	0.964956
ASB13	0.0337748	0.800181	0.964956
BRMS1L	0.0691649	0.795507	0.964956
C1orf167	-0.0292376	0.802286	0.964956
CCDC97	-0.0556667	0.801252	0.964956
CCND2	0.312261	0.799916	0.964956
CTDP1	-0.0698387	0.799431	0.964956
DLEU1	0.332856	0.80258	0.964956
DNAJC17	-0.083918	0.799982	0.964956
EIF4A1P9	0.038902	0.796572	0.964956
ERI3-IT1	-0.0315586	0.797427	0.964956
FLII	-0.0307271	0.799406	0.964956
GLOD4	-0.148554	0.800419	0.964956
GORAB	-0.0430504	0.801962	0.964956
GRN	-0.0105835	0.795627	0.964956
HSPA14	-0.0380076	0.800187	0.964956
KIAA0754	0.0745274	0.802087	0.964956
KIRREL3	0.00162377	0.801544	0.964956
KLF13	0.23891	0.797365	0.964956
KRTAP10-2	0.0343901	0.801134	0.964956
LINC00378	0.0514839	0.801795	0.964956
NDUFS5	-0.0845272	0.802152	0.964956
NSMCE4A	0.0436811	0.79661	0.964956
OLFML3	-0.119526	0.800962	0.964956
PRPF3	-0.0447753	0.799863	0.964956
RN7SL86P	-0.0407054	0.800853	0.964956
RNU4-9P	0.0138616	0.802441	0.964956
RNY4P6	-0.0405574	0.799751	0.964956
RP11-174G17	-0.0916208	0.802078	0.964956
RPL5P5	-0.0584846	0.797636	0.964956
RPUSD1	-0.0369943	0.800999	0.964956
SDR39U1	-0.0439736	0.799295	0.964956
SF3B4	-0.0357407	0.797694	0.964956
snoZ6	-0.0346041	0.796087	0.964956
SON	-0.0420215	0.797048	0.964956
TARBP1	-0.0518151	0.80176	0.964956
TBC1D27	0.0320037	0.799484	0.964956
THEM4	-0.0484275	0.798988	0.964956
TNFRSF13B	0.0317724	0.799484	0.964956
TOM1L2	0.0840505	0.798602	0.964956
UBAP2L	-0.0388234	0.800552	0.964956
WDR61	-0.0435992	0.799146	0.964956
ZNF317	-0.0493548	0.800566	0.964956
MIR4720	0.0380258	0.803237	0.965044
TPH2	0.102137	0.80306	0.965044
MBD6	-0.0325519	0.803399	0.965188
C14orf132	0.0425786	0.803927	0.965219
CPSF2	0.0351952	0.803718	0.965219
CSPG4	-0.0322359	0.804363	0.965219
CTDNEP1	-0.0315518	0.804269	0.965219
DYNC1H1	-0.0183402	0.804129	0.965219
ESRRA	-0.0284747	0.804904	0.965219
HSP90B3P	0.0481242	0.804408	0.965219
MIB2	0.12214	0.804424	0.965219
NDUFB1	0.0351952	0.803718	0.965219
NEURL4	-0.0332765	0.804209	0.965219
NUP85	-0.0398201	0.804793	0.965219
RN7SKP91	-0.0421853	0.804843	0.965219
TP53I13	0.03611	0.803927	0.965219
TRMT13	0.0449046	0.804146	0.965219
ZC3H4	-0.107029	0.804134	0.965219
ZSCAN4	-0.0635636	0.805001	0.965219
MRPS12	-0.0375704	0.805195	0.965342
LRTOMT	-0.037556	0.805249	0.965356
RNA5SP438	-0.0408307	0.805816	0.965619
ZNF507	0.0466953	0.805928	0.965619
CNIH3	-0.0325791	0.80637	0.965824
DET1	0.037915	0.806307	0.965824
MIR4312	-0.0352376	0.80663	0.965824
MIR4492	-0.0240276	0.806636	0.965824
RNU6-841P	-0.0295626	0.806664	0.965824
SERPINF1	-0.0359308	0.80686	0.965824
TEX38	-0.0354869	0.806674	0.965824
RNU2-51P	-0.0465412	0.807219	0.965852
HPS6	-0.0207151	0.807432	0.965922
TEAD2	-0.0280316	0.807638	0.96608
MIR5587	-0.0266418	0.807735	0.966084
RNU5A-1	0.0376152	0.807847	0.966121
CORT	0.0390015	0.808883	0.966153
LINC00941	-0.0499094	0.808498	0.966153
TSPAN1	-0.0428401	0.808735	0.966153
UBE2CP1	0.0386979	0.808476	0.966153
UBE2S	0.0156488	0.80835	0.966153
ANKRD52	-0.150403	0.809988	0.966217
ARHGAP35	0.0228981	0.810419	0.966217
ATMIN	-0.0427334	0.80992	0.966217
B3GAT1	0.0680788	0.809442	0.966217
C14orf2	-0.0354629	0.809638	0.966217
C16orf62	-0.0512345	0.810249	0.966217
GAB2	-0.0473651	0.810471	0.966217
RP11-47G11.2	-0.0346435	0.810086	0.966217
ZNF791	0.0348094	0.810539	0.966217
C1orf63	0.0540815	0.811554	0.966271
CHID1	-0.00348662	0.811665	0.966271
CUEDC2	-0.0486174	0.811345	0.966271
LINC00678	0.0359279	0.81109	0.966271
MGST1	0.149406	0.811682	0.966271
NAV1	-0.0340242	0.811729	0.966271
SCFD1	-0.039067	0.810906	0.966271
SNORA40	-0.050009	0.810971	0.966271
BDNF	0.0455445	0.81236	0.966521
RP11-261P9.4	-0.026359	0.812325	0.966521
TM7SF2	0.033921	0.812564	0.966663
VPS51	0.0042682	0.812564	0.966663
KNTC1	-0.00428849	0.812737	0.96677
COA7	-0.0394961	0.812954	0.966779
DPCD	0.0460199	0.812853	0.966779
MMAB	-0.0313511	0.813037	0.966779
RP5-1125A11.1	-0.0348173	0.813008	0.966779
SPEN	0.0101511	0.812978	0.966779
OGFOD1	0.0465525	0.813184	0.966854
RN7SL546P	-0.0325816	0.813453	0.966982
RPL27A	-0.051124	0.813446	0.966982
ZNF557	-0.0569783	0.813425	0.966982
RP11-416N2.4	-0.0186442	0.814212	0.96721
SUPV3L1	-0.0424574	0.814167	0.96721
EMC9	0.0348858	0.81436	0.967259
PSME1	0.0348858	0.81436	0.967259
RNU6-1245P	-0.122217	0.814341	0.967259
RC3H1-IT1	-0.0472024	0.81466	0.967295
TFDP1	0.00674171	0.814697	0.967295
EML1	-0.166402	0.814858	0.967354
AKT3-IT1	-0.0421491	0.815992	0.967454
LRRC48	-0.0367718	0.815091	0.967454
MAPKAPK2	0.0326531	0.815484	0.967454
POU5F1P4	-0.038465	0.815428	0.967454
PTP4A2P1	-0.041135	0.815741	0.967454
ZNF648	-0.0804312	0.815921	0.967454
AL117334.1	-0.0454384	0.816157	0.967556
HPN	0.0341091	0.816243	0.967608
B3GALTL	0.0485349	0.816386	0.967718
BRD7P1	0.0436449	0.81728	0.967735
LINC00263	0.102346	0.81823	0.967735
MIR4689	0.211547	0.817527	0.967735
MPL	-0.0413474	0.817368	0.967735
NUDT15	0.0378923	0.818204	0.967735
RP11-215N21.1	0.0547655	0.817583	0.967735
RP4-564F22.5	-0.132844	0.817272	0.967735
TARBP2	-0.123409	0.818072	0.967735
SRSF9	0.0342457	0.818384	0.967816
GTF2A1	0.0372103	0.818914	0.968097
AK5	-0.103374	0.819276	0.968178
CTRB1	-0.0267827	0.819106	0.968178
MIF4GD	0.0365937	0.819237	0.968178
NBR1	-0.0344854	0.819605	0.968418
SYT15	0.0285667	0.820009	0.968671
ADPGK-AS1	-0.0389392	0.820097	0.968704
ORC6	0.0341428	0.820414	0.968913
PRDM10	-0.034947	0.820975	0.969083
UNC5B-AS1	0.13683	0.821044	0.969083
ZNF695	0.0529317	0.82087	0.969083
DDX5	-0.0280918	0.82252	0.969267
DDX6	-0.0364441	0.823362	0.969267
GAS6-AS1	0.0259899	0.822474	0.969267
JMJD7	-0.0272022	0.822472	0.969267
JMJD7-PLA2G4B	-0.0272022	0.822472	0.969267
LLGL1	-0.0660401	0.821981	0.969267
MIA3	-0.123839	0.823304	0.969267
MIR3064	-0.0280918	0.82252	0.969267
MIR5047	-0.0280918	0.82252	0.969267
NDUFS7	-0.033342	0.823295	0.969267
RP1-310O13.7	0.0392111	0.822464	0.969267
RPS27L	-0.0399071	0.823289	0.969267
SPACA6P	0.0457747	0.822973	0.969267
TSTD1	0.033079	0.821776	0.969267
USP36	-0.0592092	0.823016	0.969267
XRCC6P3	-0.0298125	0.82175	0.969267
XYLT2	-0.157763	0.822688	0.969267
ZDHHC18	-0.114647	0.8228	0.969267
PIK3C3	0.0358797	0.823428	0.969273
SDK2	0.0416188	0.823806	0.969275
SPAG5-AS1	0.035011	0.823608	0.969275
VIPAS39	-0.0390033	0.823564	0.969275
CTSH	-0.177753	0.824333	0.969407
KRT16	-0.0330519	0.824101	0.969407
PTCH2	-0.0796262	0.824344	0.969407
UNC79	-0.0464857	0.824343	0.969407
A2M-AS1	0.0456454	0.824906	0.969679
NR1D1	-0.0318716	0.824873	0.969679
PKMYT1	-0.0934552	0.824988	0.969679
CDC42BPG	0.0280764	0.826211	0.969886
DCP1B	-0.0352111	0.825551	0.969886
DUOX1	-0.0380435	0.825815	0.969886
IL22RA1	0.0318725	0.825833	0.969886
METAP2	0.0124996	0.825771	0.969886
MMP14	-0.0271037	0.826175	0.969886
NPS	-0.0304658	0.826156	0.969886
NXPH4	-0.027771	0.826196	0.969886
RELT	-0.0342056	0.825418	0.969886
RPL21	-0.0287573	0.825978	0.969886
RNU6-79P	-0.0425537	0.826871	0.970225
SULT1A2	-0.0323638	0.826863	0.970225
SMYD3	-0.0388254	0.827385	0.970244
MCL1	0.0266381	0.827559	0.970385
RPS5	-0.0296034	0.827852	0.970433
ELAVL1	-0.0370548	0.828081	0.970471
TCERG1L-AS1	0.0952923	0.82817	0.970471
UBE2O	0.0374355	0.828569	0.970733
POLR2M	0.045273	0.828685	0.970785
ATG4D	-0.0358114	0.829692	0.970798
C10orf40	-0.0376029	0.829167	0.970798
CFD	0.0312862	0.829293	0.970798
CICP27	0.0284654	0.829713	0.970798
COX6CP4	0.0354039	0.829592	0.970798
LRIF1	-0.0476214	0.829676	0.970798
SOCS4	0.0362587	0.830179	0.970947
SLC25A22	-0.0285783	0.830224	0.970951
ATP2A3	0.0523731	0.830805	0.971288
XRCC1	-0.0853176	0.831117	0.971493
DNAJC11	0.209824	0.831407	0.97163
WDFY2	-0.00366891	0.831679	0.971672
ARHGDIA	-0.0336979	0.834768	0.971816
BAIAP2	0.0628829	0.834761	0.971816
BTG3	-0.00106486	0.832603	0.971816
C1QBP	-0.0559638	0.832593	0.971816
DYNLL1-AS1	0.03209	0.834238	0.971816
IFI27L1	-0.0305168	0.832337	0.971816
IGHG1	-0.102728	0.83472	0.971816
KRT19	-0.0350735	0.833619	0.971816
LINC00843	-0.0370036	0.832647	0.971816
MYEOV	0.0693983	0.832463	0.971816
NES	0.0788251	0.834146	0.971816
NR2C1	0.10233	0.831923	0.971816
OXLD1	-0.0312277	0.832142	0.971816
PDZRN4	-0.0406306	0.834414	0.971816
RNU1-60P	0.0343144	0.834828	0.971816
SLC39A1	-0.0255041	0.834408	0.971816
URB2	-0.0301923	0.834149	0.971816
RPL36P16	0.0319877	0.835054	0.971933
SRSF11	-0.0995627	0.835099	0.971933
TIMM22	-0.0291637	0.83548	0.972136
CDK3	0.0250356	0.836241	0.972285
DHTKD1	0.0303329	0.836769	0.972285
EXOSC1	0.0330122	0.8368	0.972285
FAM64A	-0.0287607	0.83783	0.972285
ICMT	0.0307875	0.836384	0.972285
KARS	-0.0308105	0.836683	0.972285
PLEKHA7	-0.00494998	0.836875	0.972285
RN7SL148P	-0.0360359	0.837252	0.972285
RNF220	-0.0916723	0.836023	0.972285
RP11-313D6.3	-0.0351182	0.837776	0.972285
SLC16A5	0.105131	0.836169	0.972285
SP1	0.0289102	0.836962	0.972285
TMEM59	-0.0349227	0.837125	0.972285
WDR11-AS1	0.0379075	0.836248	0.972285
WDR87	-0.0349843	0.837576	0.972285
ZDHHC20-IT1	-0.0321173	0.837835	0.972285
ZNF114	-0.0770563	0.836849	0.972285
EIF5AP3	-0.0153728	0.838041	0.972389
TMEM57	-0.0414571	0.83805	0.972389
RNU6-585P	-0.0791352	0.838242	0.972465
COQ10A	-0.0370273	0.838551	0.97248
MED28P5	-0.0401664	0.838485	0.97248
STK40	-0.158841	0.838548	0.97248
UNK	-0.119472	0.838515	0.97248
PACS2	0.364745	0.838756	0.972525
TRAPPC10	0.00115988	0.838747	0.972525
DYNLL1	0.0320717	0.838963	0.972543
EIF3K	0.0657906	0.839327	0.972543
MRPL45	0.032474	0.839408	0.97255
DNAJC7	0.000189494	0.839527	0.972631
NKIRAS2	0.0218951	0.839527	0.972631
ZNF500	-0.128391	0.839646	0.972679
ADH5P2	0.0239468	0.840883	0.972742
ARCN1	0.0351818	0.840982	0.972742
BTBD19	-0.0319037	0.840884	0.972742
ECI1	0.0284871	0.840753	0.972742
HMGN2P38	0.0418613	0.840361	0.972742
NRIP1	-0.0389935	0.840441	0.972742
OXCT2P1	0.030724	0.840713	0.972742
PLA2G4E	-0.0364713	0.840408	0.972742
PPP1CC	-0.00183955	0.841012	0.972742
PRKRIRP4	0.0814041	0.841552	0.972742
PTCHD2	-0.023355	0.840277	0.972742
RCOR3	0.0574984	0.841502	0.972742
RN7SL316P	-0.00664636	0.839847	0.972742
SH3GLB1	-0.0361906	0.840084	0.972742
SKIDA1	0.023652	0.841494	0.972742
SNN	0.0212792	0.839849	0.972742
SPOCK2	0.0283157	0.841354	0.972742
TMEM109	0.0316614	0.841137	0.972742
TOR1AIP1	-0.0327977	0.840647	0.972742
VPS9D1-AS1	-0.04205	0.84124	0.972742
GGA2	0.00645347	0.841939	0.972756
UHMK1	0.0411074	0.841934	0.972756
ALDH3B1	0.070229	0.842512	0.972786
C1orf116	0.0341409	0.842221	0.972786
KREMEN2	-0.0395145	0.842508	0.972786
SPPL2A	0.0248532	0.84219	0.972786
THAP11	0.0254241	0.842432	0.972786
ZNF263	0.0317536	0.842092	0.972786
AKT3	-0.0307527	0.842698	0.972885
CKBP1	-0.036256	0.843439	0.972885
MUM1	0.0290809	0.843221	0.972885
PLAU	-0.0340194	0.84337	0.972885
ZNF253	-0.0307719	0.843275	0.972885
NRDE2	-0.0284083	0.843567	0.972935
RSL24D1	0.0301836	0.84354	0.972935
CELSR2	0.00299072	0.843711	0.973005
TTC9C	-0.0303265	0.843772	0.973005
RP11-124O11.1	-0.0297587	0.843993	0.973043
ATL1	0.0331217	0.84458	0.973208
MIR619	-0.0405353	0.844547	0.973208
MMS19	-0.02904	0.844602	0.973208
ZNF790	-0.0354876	0.844383	0.973208
ELP2	0.0333525	0.844787	0.973282
SH3GL1P2	-0.0258726	0.844876	0.973282
GRB7	0.0237284	0.845181	0.973439
DUSP8	0.116695	0.845507	0.973523
RBPMS2	-0.0349482	0.845485	0.973523
PCSK9	0.0598536	0.845866	0.973743
EPN2-AS1	0.0255982	0.846165	0.973753
GYS1	-0.0854916	0.846687	0.973753
MIR378C	-0.0419292	0.846323	0.973753
MYLK3	-0.0299583	0.846577	0.973753
PGAP3	0.0401935	0.846542	0.973753
PROSER2	0.0761566	0.846739	0.973753
RP11-375N9.2	-0.0360867	0.846743	0.973753
ZFYVE9	-0.0857715	0.846411	0.973753
ZNF714	0.0357082	0.846745	0.973753
PLA2G4D	-0.0522656	0.847022	0.973842
PPP1R12A	-0.0293166	0.847087	0.973842
CPNE7	-0.0570648	0.848696	0.973937
CRTC2	-0.02568	0.847605	0.973937
EHD1	0.0536843	0.848031	0.973937
PMEL	-0.0295639	0.848306	0.973937
SEZ6	-0.14919	0.84877	0.973937
ZNF205-AS1	0.0255317	0.847779	0.973937
AL121893.1	-0.0408809	0.850788	0.973997
C12orf5	0.0365005	0.850921	0.973997
C17orf85	-0.0610608	0.850589	0.973997
CAPRIN1	-0.0135577	0.850004	0.973997
CARD14	-0.0277062	0.849102	0.973997
FAM231C	0.0201695	0.848909	0.973997
GAN	0.0285065	0.849011	0.973997
GPR176	0.0356198	0.84994	0.973997
GPRIN2	0.0144468	0.849396	0.973997
MIR760	-0.0307368	0.84946	0.973997
MLLT11	-0.0256665	0.849826	0.973997
MVP	-0.19272	0.849488	0.973997
NOTCH2NL	0.0249672	0.849323	0.973997
PLEKHG4	-0.0271915	0.850949	0.973997
PTPN9	0.0286559	0.850266	0.973997
RP11-227D2.3	-0.0300632	0.849904	0.973997
SIK2	0.0346505	0.850878	0.973997
TMEM145	0.0378234	0.85096	0.973997
TOLLIP	-0.10415	0.85081	0.973997
UBTD1	0.123964	0.849452	0.973997
ZNF136	-0.0644727	0.849559	0.973997
ZNF554	-0.048174	0.849453	0.973997
ZNF708	0.0324624	0.849783	0.973997
CDC7	-0.0303793	0.851312	0.974153
MORN1	0.128378	0.851725	0.9743
CCDC18	0.189116	0.852232	0.974312
FAM98B	-0.0200834	0.851942	0.974312
TSPAN10	-0.0302745	0.852116	0.974312
ATF1	0.00145572	0.85483	0.97432
BCDIN3D-AS1	0.0268148	0.855089	0.97432
CDC73	-0.00913716	0.854712	0.97432
DONSON	-0.0363018	0.852874	0.97432
ISYNA1	0.0224165	0.852875	0.97432
KIF21B	-0.150234	0.853682	0.97432
KLLN	-0.0305566	0.852618	0.97432
LLPH	0.0326833	0.854663	0.97432
MIR17HG	-0.0271541	0.854394	0.97432
MSRB2	-0.0399625	0.853069	0.97432
PRKAR1A	0.0280558	0.853881	0.97432
RN7SL731P	0.027105	0.852875	0.97432
RP1-191L6.2	0.196737	0.854595	0.97432
SCNM1	0.0288849	0.854173	0.97432
SNORA73	-0.0312804	0.8525	0.97432
SNRPEP3	0.0333585	0.853571	0.97432
TNFAIP8L2	0.0288849	0.854173	0.97432
ATXN7L3B	-0.037897	0.85551	0.974337
ELP4	0.0345452	0.855645	0.974337
IRF2BP1	0.025981	0.855574	0.974337
PTPRVP	0.0267551	0.85553	0.974337
ANGEL1	0.0349001	0.855704	0.974357
RP11-420K10.1	0.15087	0.855966	0.974463
HSD17B12	-0.0181181	0.856696	0.974732
MRPL34	-0.0292625	0.856516	0.974732
ZNF564	-0.0299699	0.85668	0.974732
FOXO1	-0.0244398	0.857839	0.974775
IFITM9P	0.0269915	0.857266	0.974775
LRRK1	0.326844	0.857857	0.974775
POLR2A	0.0332376	0.857566	0.974775
RNU6-1304P	-0.0241553	0.85798	0.974775
RNU6-908P	-0.0371043	0.857748	0.974775
STAT5B	-0.0447818	0.857929	0.974775
ZFYVE26	-0.0321266	0.857219	0.974775
DPF2	-0.0307031	0.85838	0.974792
HSPE1P27	-0.170791	0.859424	0.975042
FTH1	-0.0675104	0.860077	0.975138
PIH1D2	-0.0340439	0.860096	0.975138
PKNOX1	0.0647082	0.859946	0.975138
ZNF85	0.0362964	0.860189	0.975138
CHRM3	0.06601	0.860293	0.975165
ACAA2	0.0545492	0.860815	0.975165
CUZD1	-0.0278421	0.860517	0.975165
RP11-137L10.6	0.0268579	0.860683	0.975165
SENP8	0.0326673	0.86068	0.975165
PAN3	0.0289155	0.861148	0.975276
ZSWIM4	-0.0270245	0.86126	0.975284
PDXDC2P	-0.0864774	0.861367	0.975286
CDC42BPA	-0.0543376	0.861778	0.97531
CRYZL1	-0.0292804	0.861484	0.97531
GGTA2P	0.027377	0.861652	0.97531
GRIN3B	-0.02101	0.86184	0.97531
RN7SL529P	-0.0271937	0.861711	0.97531
VAMP2	-0.0252859	0.861638	0.97531
C17orf49	0.0276643	0.861894	0.97531
RNASEK	0.0276643	0.861894	0.97531
RNASEK-C17orf49	0.0276643	0.861894	0.97531
C1orf174	0.0239249	0.862222	0.975416
CDRT1	-0.0852141	0.862892	0.975416
CLK3	-0.0783779	0.862809	0.975416
FAM192A	-0.00283359	0.862112	0.975416
PITPNA-AS1	-0.0273493	0.862487	0.975416
RECQL5	-0.0206985	0.862617	0.975416
DAZAP2	0.0246752	0.863472	0.975662
ATP5A1	0.0294109	0.864371	0.975726
MAN2C1	0.0228498	0.86438	0.975726
PIDD	0.021634	0.863953	0.975726
SLC7A10	0.0272272	0.863753	0.975726
HGS	-0.102156	0.865042	0.97579
ITPRIP	0.0202522	0.86537	0.97579
MRPL12	0.0215685	0.865042	0.97579
RILPL1	-0.0250944	0.865601	0.97579
RN7SL155P	0.0330698	0.86559	0.97579
RP3-324O17.4	-0.131751	0.865479	0.97579
SLC26A9	-0.026007	0.865325	0.97579
SLC41A2	0.0266304	0.865469	0.97579
XPO6	-0.0620119	0.86547	0.97579
KANK2	-0.035367	0.865897	0.975804
MARK3	-0.0275598	0.866166	0.975992
CSK	-0.0229343	0.866938	0.976168
FGFBP3	0.109081	0.867204	0.976168
GABARAPL1	0.0270943	0.867545	0.976168
MIR3191	-0.0332472	0.866981	0.976168
RDX	0.0300372	0.867263	0.976168
RN7SL277P	0.027402	0.866966	0.976168
RNY4P31	-0.0377732	0.867455	0.976168
RP11-402D21.2	0.034046	0.867204	0.976168
ZNF567	-0.032415	0.867044	0.976168
SNORA51	-0.0336777	0.867899	0.976261
USP1	-0.0331975	0.868093	0.976261
GOLGA5	-0.0322189	0.868377	0.976297
PRKCZ	-0.00200217	0.868333	0.976297
STT3A	0.0293868	0.868264	0.976297
TMEM123	-0.0285871	0.868989	0.976842
STRN4	-0.116352	0.869098	0.97687
PPP6R2P1	-0.0324878	0.869185	0.976921
BCAR4	-0.0307563	0.869338	0.97695
RN7SL522P	0.0256721	0.869941	0.977184
CASQ1	-0.0251862	0.870451	0.977298
CD97	-0.0600413	0.870514	0.977298
RNU6-307P	0.0214703	0.870577	0.977298
RP11-151E14.1	0.0338007	0.870246	0.977298
TBC1D3P2	-0.0230821	0.870314	0.977298
PPFIA2	-0.0343708	0.870751	0.977399
ZZEF1	0.0233198	0.870856	0.977421
CDCA5	-0.0715604	0.871123	0.977491
ZNF830	-0.0321438	0.871399	0.977582
FGD4	-0.0181376	0.871703	0.977669
BTAF1	-0.0519696	0.872393	0.977749
CTRL	0.0262967	0.873096	0.977749
KDELC2	-0.0304035	0.873107	0.977749
MAN1C1	0.0874408	0.872479	0.977749
MCMBP	-0.0298522	0.872871	0.977749
NDUFAF4P4	0.0334287	0.872925	0.977749
PHRF1	-0.0214008	0.871981	0.977749
RRAS2	0.0150428	0.871861	0.977749
SEC14L5	-0.0252514	0.872908	0.977749
TMEM167B	-0.082867	0.872309	0.977749
USP22	-0.050679	0.872589	0.977749
ZFP91-CNTF	-0.0285082	0.872011	0.977749
PEX19	-0.0791832	0.873437	0.977798
APP	0.0888546	0.874267	0.977841
C14orf37	-0.136784	0.874766	0.977841
CAMTA2	0.0248587	0.873996	0.977841
FAM63B	0.0287431	0.873701	0.977841
NUP37	0.0582584	0.874245	0.977841
SERPINB8	-0.0348398	0.874702	0.977841
SPAG7	0.0248587	0.873996	0.977841
SPSB1	0.230723	0.874108	0.977841
TUBG1	0.0252968	0.874654	0.977841
ESCO1	-0.0997572	0.875066	0.978114
STK24	0.0851323	0.87516	0.978125
HSPB11	-0.0283474	0.875594	0.978216
MIR3670-1	-0.0215425	0.875707	0.978216
UCHL3	0.0322423	0.875655	0.978216
PIGPP2	0.121808	0.876125	0.978259
PUM1	-0.0297241	0.875885	0.978259
RP4-568F9.3	0.0339951	0.875874	0.978259
ZNF266	0.0297447	0.875984	0.978259
ZNF319	-0.0211482	0.876052	0.978259
OR5AQ1P	-0.0362764	0.876337	0.978401
CLCNKA	0.0223325	0.876549	0.978508
SNRPEP4	0.0271908	0.876602	0.978508
RBBP8	0.0233417	0.876657	0.978522
RNU5E-1	0.0202232	0.876762	0.978592
ANKDD1A	-0.0243194	0.877538	0.978851
IPO5	-0.0257897	0.877262	0.978851
NXF1	-0.0229865	0.877428	0.978851
RFWD3	0.00182315	0.877504	0.978851
RP11-162G10.5	0.0412293	0.87749	0.978851
TMEM179B	-0.0229865	0.877428	0.978851
TMEM223	0.0325586	0.877428	0.978851
ZBTB14	0.0274729	0.878029	0.979061
PCAT6	0.0251406	0.878134	0.979077
RNU6-880P	0.0187522	0.878298	0.979077
FITM1	0.0254415	0.878595	0.979179
KIRREL3-AS1	-0.0314601	0.878702	0.979198
HDGFRP3	0.139112	0.878848	0.979244
PLA2G2C	0.0285138	0.879081	0.979244
QSER1	-0.0627284	0.878965	0.979244
CLEC2D	-0.0317221	0.879236	0.979369
RN7SL317P	0.0232439	0.879325	0.979374
NPC1	-0.0202664	0.879441	0.97942
PPP1R12B	-0.0212453	0.879493	0.97942
MIS18BP1	0.0281344	0.879888	0.979447
RN7SL270P	0.0247788	0.879872	0.979447
TWSG1	0.0337824	0.879898	0.979447
ZNF785	-0.0238316	0.879862	0.979447
ARHGEF7-AS1	-0.0265337	0.881029	0.979861
HYPK	0.022441	0.88104	0.979861
NOTCH2	0.0184362	0.880751	0.979861
SERF2	0.00357073	0.88104	0.979861
SLC1A5	-0.0236964	0.880928	0.979861
MIR5191	-0.0281394	0.881346	0.979898
NMRK2	-0.063158	0.881494	0.979951
KIAA0430	-0.119672	0.881773	0.980036
RN7SL862P	-0.0230221	0.881999	0.980135
KRTCAP2	0.0252735	0.882219	0.980239
MYRFL	0.0345292	0.882419	0.980272
ADCY9	0.0547846	0.882566	0.980298
ANKRD65	0.0220604	0.882564	0.980298
ARHGEF40	0.150055	0.88343	0.98039
BCL2L12	0.0203229	0.883278	0.98039
DNAJB12	-0.0744518	0.883193	0.98039
DUS1L	0.023271	0.882909	0.98039
IRF3	-0.0901546	0.883278	0.98039
RP1-1J6.2	-0.0183029	0.883443	0.98039
VWF	-0.123571	0.883141	0.98039
PDE4C	-0.0368312	0.883588	0.980394
AL355531.2	-0.0670698	0.883973	0.980495
GPR3	-0.0896465	0.88478	0.980495
MIR365A	-0.0227463	0.884057	0.980495
MIR5695	-0.0263741	0.884327	0.980495
OVCH1-AS1	-0.0274928	0.884018	0.980495
RAB42	-0.0197432	0.884621	0.980495
RP11-50E11.3	-0.0198713	0.884039	0.980495
TIMM17A	-0.0444448	0.884706	0.980495
CDKN3	-0.0272844	0.885127	0.980712
RPS2P41	-0.0851543	0.885291	0.980714
AADACL4	-0.0251405	0.885529	0.980732
GRK5	-0.0793846	0.885519	0.980732
RPL22P19	-0.0245029	0.885658	0.980732
USP10	0.100855	0.885583	0.980732
C12orf45	-0.0255398	0.885873	0.980838
ACADM	0.0285678	0.885948	0.980849
MTCH2	-0.024863	0.886331	0.980943
RN7SL644P	-0.026783	0.886248	0.980943
ZNF529	-0.0233713	0.886308	0.980943
ZNF624	-0.0280374	0.88648	0.980943
ADAMTS7	-0.0326908	0.888568	0.981151
CBX1P3	-0.0259517	0.888541	0.981151
COG1	0.0221781	0.887529	0.981151
COQ5	-0.0220213	0.887343	0.981151
DLG5	-0.0871933	0.888637	0.981151
FARSA	-0.0213604	0.887934	0.981151
HNRNPDLP4	0.0234427	0.887163	0.981151
IL21R	0.0226072	0.888523	0.981151
JUND	0.0180213	0.888569	0.981151
LAT	-0.0190948	0.887618	0.981151
LHPP	0.0447329	0.888019	0.981151
METTL9	-0.0230117	0.888488	0.981151
NEDD8	-0.0228034	0.887346	0.981151
RPLP1	-0.0207137	0.887537	0.981151
AKR1B10P1	-0.0338749	0.889577	0.981198
ATAD3A	-0.0944554	0.891897	0.981198
CAMKK1	-0.132894	0.889258	0.981198
CTDSPL2	-0.0474854	0.891861	0.981198
CTRB2	0.0180109	0.891738	0.981198
DECR2	0.0389376	0.890007	0.981198
DHX38	-0.0248545	0.889714	0.981198
HCFC2	0.0300698	0.892079	0.981198
LINC00161	0.0233672	0.890651	0.981198
LINC00334	-0.0206277	0.890037	0.981198
LINC01057	0.0199384	0.891564	0.981198
MIR328	-0.0196781	0.888777	0.981198
MIR5188	0.0237761	0.889007	0.981198
MRPL51	0.0234681	0.890273	0.981198
NME7	0.027921	0.891845	0.981198
NOSIP	-0.0181451	0.890358	0.981198
OASL	0.0253016	0.891188	0.981198
PLEKHF1	0.0163584	0.890493	0.981198
POLG2	-0.0253092	0.891664	0.981198
POMGNT1	-0.019454	0.89032	0.981198
PPIAP32	0.0214353	0.892156	0.981198
RNU4-34P	-0.0199403	0.89065	0.981198
SLC25A44	0.0179002	0.889787	0.981198
SMG9	-0.0164972	0.89124	0.981198
SNORA77	-0.0213156	0.89072	0.981198
SUOX	-0.019659	0.891574	0.981198
TAOK1	-0.0199403	0.89065	0.981198
TBC1D3P1	-0.0173107	0.889175	0.981198
TMEM39B	-0.0208133	0.890151	0.981198
TSNAX	-0.0227582	0.891011	0.981198
TSNAX-DISC1	-0.0227582	0.891011	0.981198
ZNF490	-0.0314904	0.891767	0.981198
AL096677.1	0.021803	0.892657	0.981282
EIF2D	-0.0261578	0.892878	0.981479
ANKRD26	0.023034	0.894051	0.981649
ATP5D	-0.01602	0.893957	0.981649
MVK	-0.00987626	0.8932	0.981649
PPP5D1	0.0205139	0.893212	0.981649
RASGRF1	0.0243477	0.893519	0.981649
RNVU1-5	0.0912007	0.893764	0.981649
RPL7AP10	-0.0217694	0.893925	0.981649
SPC24	-0.0719346	0.893973	0.981649
STARD13-AS	-0.0236892	0.89334	0.981649
TRIM5	0.0221816	0.893934	0.981649
ZNF519	0.0227717	0.893384	0.981649
ADAMTS7P1	0.0208001	0.894368	0.981672
ATAD3C	0.0180231	0.897267	0.981672
B9D1	0.00566481	0.895896	0.981672
BMPR1APS2	-0.0185168	0.897216	0.981672
CHRNB1	-0.0240491	0.895401	0.981672
EIF3CL	-0.0312494	0.895536	0.981672
HSPE1P25	0.0240047	0.897187	0.981672
KLHDC2	0.02067	0.897167	0.981672
KYNUP2	0.0165159	0.896129	0.981672
LLGL2	0.00356171	0.896812	0.981672
LZTS2	0.0155343	0.89521	0.981672
MED16	-0.0543233	0.896755	0.981672
OTUB1	0.0179514	0.896368	0.981672
PHF23	-0.0176768	0.895439	0.981672
RNU2-72P	0.0266443	0.896192	0.981672
RP11-462L8.2	-0.0229555	0.895942	0.981672
RP11-79M19.2	0.0111086	0.896914	0.981672
SLC25A35	-0.0227641	0.894881	0.981672
SNORA76	-0.0193561	0.896895	0.981672
SOS2	-0.0205281	0.896361	0.981672
THY1	0.0656796	0.895154	0.981672
UBTFL2	-0.0315361	0.894218	0.981672
KIAA0753	0.0246286	0.8974	0.981686
APBB1	-0.0195242	0.89777	0.981768
C19orf52	0.0222574	0.897929	0.981768
HSPB9	0.0188489	0.898317	0.981768
LINC00672	-0.022615	0.898165	0.981768
MIR365B	-0.0212269	0.898283	0.981768
OSBPL1A	-0.185235	0.897707	0.981768
PC	-0.0731863	0.897971	0.981768
YIPF2	0.0222574	0.897929	0.981768
DLGAP1-AS5	-0.0221375	0.898573	0.981924
HEXDC	-0.00550904	0.898995	0.981983
SMARCA4	-0.0438044	0.899293	0.982139
COL5A3	0.0227195	0.899993	0.982402
IMPA2	0.303189	0.899972	0.982402
AL139819.1	-0.0175567	0.901743	0.98245
CALHM1	0.0208928	0.900478	0.98245
CDK2	-0.017597	0.901228	0.98245
COL8A2	-0.0291874	0.901236	0.98245
CTD-2653D5.1	0.0465213	0.900614	0.98245
FA2H	0.0471227	0.901437	0.98245
MAP4K1	-0.209674	0.901498	0.98245
NPIPB15	0.0763217	0.901585	0.98245
POLE	-0.0182183	0.901419	0.98245
PPIAP24	-0.118362	0.901312	0.98245
REXO1	-0.01426	0.900488	0.98245
TRIM65	0.0159223	0.900676	0.98245
ZMYM4	0.0331197	0.901087	0.98245
MYOM3	-0.00458999	0.902077	0.98248
RP5-1112F19.2	-0.0303661	0.901871	0.98248
SH3BP5L	-0.0156547	0.902025	0.98248
RNU6ATAC3P	0.0230606	0.902189	0.982519
RP11-310E22.4	-0.088697	0.902619	0.982803
ALG11	0.0255295	0.902832	0.982828
SRGAP2	-0.0155232	0.902854	0.982828
TUBA1C	-0.105636	0.902742	0.982828
SLC47A1	0.0384674	0.903071	0.982972
IFLTD1	-0.0305974	0.903173	0.983036
ANKRD45	0.0238989	0.903425	0.983123
ASUN	-0.0193758	0.903983	0.983123
CHD9	0.00812339	0.904022	0.983123
HIST1H2BPS3	-0.0199523	0.903982	0.983123
MIR422A	0.0260085	0.90412	0.983123
RIC8B	0.0178966	0.903864	0.983123
TBCD	0.0240077	0.904187	0.983123
VEZT	0.0171087	0.903888	0.983123
PEMT	0.0378548	0.904266	0.983162
ATG13	-0.0290605	0.904316	0.98317
RP11-312P12.3	-0.0640737	0.904608	0.983338
RP11-7D5.2	-0.0220124	0.904725	0.983338
CDCA3	0.0170253	0.904786	0.983358
GNB3	0.0170253	0.904786	0.983358
PSRC1	0.0226227	0.904922	0.983387
C11orf54	0.0181857	0.905388	0.983404
C1orf106	-0.0430071	0.905552	0.983404
LINC00324	-0.0178635	0.905738	0.983423
DUSP16	0.090909	0.905933	0.983444
NPIPA8	0.0156725	0.906105	0.983498
CRISPLD2	-0.0185148	0.906581	0.983511
DTL	0.018451	0.906277	0.983511
TMTC3	-0.0209725	0.906555	0.983511
ALYREF	0.0179996	0.907438	0.983607
BUB1B	0.01591	0.907359	0.983607
TVP23C	0.0184677	0.907024	0.983607
TBC1D2B	0.0171732	0.907978	0.9841
TBCE-AS1	0.0174238	0.908106	0.984101
ERN1	0.0169207	0.909118	0.984118
POLD3	-0.00661764	0.908731	0.984118
PPP6R3	-0.0163994	0.908442	0.984118
RPS21P1	0.0182066	0.909119	0.984118
S1PR4	-0.0172538	0.908409	0.984118
SLC38A1	-0.0134891	0.909067	0.984118
TTC7B	-0.0142495	0.909125	0.984118
ULK3	0.0143901	0.908936	0.984118
ZNRF1	-0.0533613	0.90845	0.984118
CDKN2C	-0.0265393	0.909289	0.984143
SYNGR4	-0.0180387	0.909293	0.984143
OIP5-AS1	0.0100624	0.909853	0.984408
AC022021.1	0.0233574	0.911863	0.98441
BECN1	-0.0209063	0.912138	0.98441
C1orf52	-0.0244188	0.910172	0.98441
CFL2	0.0209045	0.912519	0.98441
CLNS1A	-0.0483082	0.911441	0.98441
DCLRE1B	-0.0186584	0.911649	0.98441
KPNA3	0.0389969	0.910918	0.98441
MIR5100	0.0312915	0.912315	0.98441
MPRIP-AS1	-0.0181342	0.912339	0.98441
NDRG4	-0.0976421	0.911143	0.98441
RCOR1	-0.04405	0.910539	0.98441
RELA	0.0181951	0.911136	0.98441
RN7SL171P	-0.0145978	0.91129	0.98441
RPS11P6	-0.0194622	0.91219	0.98441
SHMT1	0.0643505	0.911862	0.98441
STRAP	0.0158138	0.911294	0.98441
TMEM78	0.175925	0.910675	0.98441
TTC24	-0.028085	0.910444	0.98441
UBE2T	-0.0629026	0.912474	0.98441
ZKSCAN2	0.0164611	0.911504	0.98441
ZNF552	0.0167464	0.910717	0.98441
ZNF710	0.0768523	0.911985	0.98441
ADAMTS20	0.0139441	0.913426	0.984706
ATAD3B	-0.0338972	0.914382	0.984706
BAZ2A	0.0173677	0.913832	0.984706
C11orf31	0.0144924	0.913416	0.984706
FKBP8	0.0220663	0.913726	0.984706
INTS5	-0.0189745	0.914265	0.984706
NTN4	-0.0227115	0.914488	0.984706
PDXDC1	-0.0761658	0.913641	0.984706
RNU7-179P	-0.018441	0.913901	0.984706
RPL9P30	0.0486815	0.914367	0.984706
SOGA2	-0.030117	0.914495	0.984706
KTN1	-0.016122	0.914858	0.984822
PGF	0.0257298	0.915032	0.984834
USE1	-0.0182726	0.915029	0.984834
PSMA4	0.0240969	0.915778	0.984942
HELLS	0.0815135	0.916262	0.985045
MEF2D	-0.0301158	0.916003	0.985045
RPIAP1	-0.0188949	0.916238	0.985045
ABI1	-0.0157812	0.916905	0.985075
FAM76B	0.0166118	0.916923	0.985075
KIF23	0.0193536	0.91675	0.985075
MIR3944	0.024951	0.916815	0.985075
MUC5AC	0.0229445	0.916576	0.985075
RNF43	0.0951563	0.916765	0.985075
RP3-450M14.1	-0.0692372	0.916594	0.985075
SCAMP2	-0.0902688	0.916768	0.985075
DMKN	0.0155551	0.916968	0.985078
ANKRD12	0.0183856	0.917614	0.985091
RNU6-1165P	-0.0146874	0.917481	0.985091
TXLNA	0.0144288	0.91729	0.985091
YWHAQP9	0.0200236	0.917372	0.985091
GJA5	0.0184532	0.918211	0.985093
MIR4418	-0.0152212	0.918369	0.985093
NAA16	0.0169732	0.918081	0.985093
RPS20P33	0.0129416	0.918033	0.985093
B4GALT3	0.0167512	0.918676	0.985181
PPOX	0.0167512	0.918676	0.985181
BEST4	-0.018496	0.920225	0.985509
C21orf2	-0.0762547	0.920476	0.985509
COPB1	0.0175978	0.920235	0.985509
DDB2	-0.0138064	0.920634	0.985509
DDC8	0.176128	0.919571	0.985509
DLGAP5	0.0159904	0.920657	0.985509
HIST2H2BF	-0.0180987	0.919777	0.985509
MMP23A	0.0144449	0.919772	0.985509
MTHFSD	-0.0185046	0.919854	0.985509
PATL2	0.105959	0.920141	0.985509
RNVU1-19	0.0289583	0.919994	0.985509
RPL21P13	-0.0143714	0.920692	0.985509
CDK1	0.0973615	0.920891	0.985586
CYCSP52	-0.0167775	0.921466	0.985923
RNF166	0.0115699	0.921547	0.985923
RP4-550H1.4	0.00753475	0.92142	0.985923
ZZZ3	0.0138655	0.921715	0.985962
RORC	0.0147295	0.921802	0.985968
AP4E1	-0.0187283	0.922034	0.985988
DIP2C	-0.0128379	0.922031	0.985988
ZNF747	-0.0133319	0.922207	0.986082
RNU6-1199P	0.0833266	0.922353	0.986087
RPS27	-0.0140251	0.922765	0.986087
TMCO1	-0.0206221	0.922493	0.986087
UQCRH	-0.0110884	0.923509	0.986169
GPATCH4	0.0173441	0.923714	0.986281
NDUFA13	0.0136612	0.92403	0.986436
CUX2	0.0513123	0.924294	0.986458
ZNF664	0.0152163	0.924282	0.986458
CRB1	0.0203487	0.924397	0.98651
NANOGNBP2	0.0311198	0.924652	0.986576
ACIN1	0.0141267	0.924728	0.98659
UCP2	-0.0192257	0.924953	0.986693
PRC1	-0.0148907	0.92532	0.98682
APPL2	0.0176395	0.925479	0.986828
RP11-452K12.7	0.0157188	0.925514	0.986828
KIAA2013	-0.0143461	0.926125	0.987133
TMED10	-0.0727374	0.926183	0.987133
AAMDC	0.014385	0.928088	0.987146
AL354993.1	0.0184509	0.927214	0.987146
BANF1	-0.0135083	0.927746	0.987146
CDIPT	0.0127256	0.927995	0.987146
CREM	-0.0144865	0.9281	0.987146
DDX19B	-0.0142612	0.926475	0.987146
EIF1AD	-0.0135083	0.927746	0.987146
MIR2276	-0.0180425	0.926861	0.987146
MTHFS	0.0152601	0.926699	0.987146
PRPSAP1	-0.0478304	0.927868	0.987146
RAB21	-0.0165792	0.926912	0.987146
RNU6-802P	0.019335	0.927946	0.987146
SCN4A	-0.165403	0.926659	0.987146
TDP1	0.0263447	0.927712	0.987146
ZBTB8B	-0.0170538	0.926746	0.987146
SLC25A10	-0.050705	0.928166	0.987163
SETDB1	-0.0545411	0.928219	0.987174
IREB2	0.0146237	0.928585	0.98741
HMGN2P15	-0.0168442	0.928942	0.987568
RPPH1	-0.0134114	0.929573	0.987797
AL021394.1	-0.0661752	0.931223	0.987997
BTF3L4	-0.012419	0.930519	0.987997
C11orf68	0.0133441	0.931317	0.987997
C21orf33	0.148853	0.930892	0.987997
DHX9	-0.0628975	0.930807	0.987997
DPYSL4	0.0177083	0.930823	0.987997
MPHOSPH6	-0.075521	0.931636	0.987997
MRPL17	-0.0142777	0.930269	0.987997
PSMD3	-0.0133374	0.930874	0.987997
RNU6-1162P	0.0136603	0.931682	0.987997
RP5-1030M6.3	-0.0154611	0.931627	0.987997
RRP8	-0.0120349	0.930403	0.987997
STYX	0.0132148	0.930282	0.987997
TMPO	-0.0965382	0.930981	0.987997
VWA9	-0.0152656	0.930676	0.987997
AL356154.1	0.013359	0.932427	0.988079
CDON	-0.0632455	0.932443	0.988079
NT5M	-0.0481821	0.932336	0.988079
PITPNM1	-0.18886	0.93211	0.988079
PRB4	-0.0205884	0.93232	0.988079
ZC3H7A	-0.0489977	0.932491	0.988085
CCDC155	-0.021337	0.932902	0.988282
CPAMD8	-0.031439	0.932993	0.988282
NECAP2	-0.0137609	0.932915	0.988282
PHF5CP	-0.0121634	0.933019	0.988282
PLEKHO1	-0.0128049	0.933807	0.988294
RNPEP	-0.0111305	0.933409	0.988294
RP11-25C19.3	-0.00605725	0.933976	0.988294
RP11-380G5.3	-0.0135163	0.933995	0.988294
SMIM2-AS1	-0.0163371	0.933654	0.988294
SNX29P2	0.0296877	0.933516	0.988294
TEX21P	0.0143945	0.93381	0.988294
ZNF676	0.0592316	0.934098	0.988294
MRPS34	0.0104693	0.934408	0.988396
NME3	0.0104693	0.934408	0.988396
HIST2H2BD	-0.0119292	0.935652	0.988858
LZIC	-0.0120819	0.935637	0.988858
C10orf82	-0.0134963	0.93586	0.989004
PPP1R36	-0.125834	0.935923	0.989004
EPOR	0.0143888	0.936347	0.989147
LRIG2	-0.0670368	0.936373	0.989147
CCDC124	-0.103846	0.936755	0.989233
FSCN2	0.0122725	0.937016	0.989289
NPPB	0.010948	0.937196	0.98931
POLD4	-0.0124103	0.937315	0.989391
C17orf62	0.0146098	0.937764	0.989396
GANAB	0.00994997	0.937526	0.989396
IER2	-0.0110847	0.937529	0.989396
TBKBP1	-0.00424821	0.937591	0.989396
TRIM11	0.0107376	0.937677	0.989396
WFIKKN1	-0.0111368	0.937668	0.989396
C17orf99	-0.0549387	0.939858	0.989509
C1orf210	-0.0112678	0.939959	0.989509
CAPZB	-0.00937087	0.940317	0.989509
CLCP2	0.0119404	0.940192	0.989509
CRHR1-IT1	0.0129546	0.940921	0.989509
DNAH17	-0.00959575	0.938262	0.989509
GNL2	-0.0155821	0.939484	0.989509
HNRNPRP1	-0.000747923	0.940659	0.989509
INTS6-AS1	0.0135713	0.940161	0.989509
NUF2	0.0152588	0.940114	0.989509
PRKRIR	0.0137175	0.940438	0.989509
RABEP2	-0.142342	0.939048	0.989509
RN7SL448P	-0.0138829	0.940487	0.989509
RPH3AL	-0.0284808	0.939114	0.989509
RPL11	-0.0129336	0.939847	0.989509
RPS4XP16	0.0135713	0.940161	0.989509
SEMA6C	0.0115635	0.938688	0.989509
STX8	0.221457	0.939195	0.989509
TAS2R67P	0.0143077	0.939539	0.989509
TMOD3	0.0126471	0.93965	0.989509
WDR90	0.0729162	0.939088	0.989509
ZNF205	0.018784	0.940189	0.989509
SNORD15B	-0.0113332	0.941062	0.98957
P2RX4	0.0733257	0.941334	0.98966
CD9	0.32651	0.941496	0.989719
RNA5SP378	0.0114239	0.941539	0.989719
RN7SL108P	-0.0119386	0.941831	0.989761
PTP4A2	0.110567	0.94214	0.989797
C11orf58	0.0109697	0.942667	0.98996
HECTD2	-0.0113781	0.942859	0.990038
MIER1	0.0121084	0.942875	0.990038
PLEKHG6	0.00871395	0.943777	0.990384
TUBBP8	-0.0108089	0.944007	0.990384
RPS2	0.00892053	0.944217	0.990396
SNORA10	0.00892053	0.944217	0.990396
SNORA64	0.00892053	0.944217	0.990396
AL121899.1	-0.00967844	0.94474	0.990556
CSF1	0.0358187	0.945348	0.990665
NXN	0.00517336	0.945441	0.990665
RP11-290F20.1	-0.0047766	0.945572	0.990665
VTI1A	0.0124862	0.945507	0.990665
CHTF18	-0.0642627	0.94587	0.990787
GNG13	0.01311	0.94587	0.990787
RP11-103J8.1	0.0247879	0.946046	0.990787
C1orf220	0.0114839	0.946354	0.990841
C1ORF220	0.0114839	0.946354	0.990841
ARTN	0.0373991	0.946493	0.990942
CHMP4A	-0.00879992	0.946671	0.991008
TSSK4	-0.00879992	0.946671	0.991008
VN2R11P	0.0101128	0.946697	0.991008
CNIH1	-0.0110825	0.947046	0.99107
COL24A1	-0.0125675	0.948292	0.991209
KIAA1598	-0.0119371	0.948372	0.991209
SCARNA17	-0.0119833	0.947862	0.991209
SCARNA18	-0.0119833	0.947862	0.991209
SLIRP	-0.0112424	0.947972	0.991209
SESN2	-0.0624334	0.948626	0.991292
ADAM11	-0.00976267	0.94895	0.991317
AKR1B1P7	0.0130001	0.948946	0.991317
PMF1-BGLAP	-0.00961872	0.948897	0.991317
SLC25A47	0.0072508	0.948739	0.991317
ELK3	0.14394	0.949484	0.991391
ARL1	0.0141189	0.950004	0.991466
AMBRA1	-0.00882787	0.951773	0.991532
CDK11B	0.134223	0.952409	0.991532
COG8	0.0498335	0.950534	0.991532
CPSF6	-0.0197101	0.951101	0.991532
EP400	0.110986	0.951769	0.991532
INPP5K	0.0353549	0.95181	0.991532
KPNA2	0.00757049	0.95054	0.991532
MAP2K2	-0.124088	0.950792	0.991532
NCAPD3	-0.00958202	0.951859	0.991532
NME2P1	-0.00803178	0.950886	0.991532
RNF40	-0.0613039	0.950755	0.991532
ROR1	-0.00731957	0.952328	0.991532
RPL21P7	0.0125937	0.950213	0.991532
STAM	-0.00892589	0.952325	0.991532
SULT1A3	0.00868886	0.95153	0.991532
TBCAP2	-0.0106813	0.952183	0.991532
TMEM5	-0.0134098	0.952451	0.991532
ZNF574	-0.00835424	0.950962	0.991532
CCAR1	-0.00948261	0.952831	0.991611
MUC2	-0.00433458	0.952723	0.991611
SNORD98	-0.00948261	0.952831	0.991611
RNU6-185P	-0.0169917	0.952944	0.991639
AGMAT	-0.00947006	0.953091	0.991651
AMOTL1	0.00990274	0.953527	0.991651
CMAS	0.00961646	0.953802	0.99169
TM2D1	-0.00983163	0.953807	0.99169
TDG	0.00866505	0.954088	0.991804
SLC7A8	-0.091064	0.954782	0.99208
ADRBK1	0.283407	0.954935	0.992107
MYH2	0.0102032	0.954937	0.992107
VPS26B	0.109019	0.955329	0.992139
PSKH1	-0.0080467	0.955865	0.992153
SEC23A	0.00836181	0.955794	0.992153
SPECC1	0.164486	0.955903	0.992153
CCNY	-0.0827862	0.956269	0.992333
PKN2	0.0199256	0.95649	0.992339
KIAA1614	-0.0771497	0.956566	0.992374
SPATS2	0.0343204	0.956712	0.992481
ABHD8	0.00920944	0.958784	0.992511
AL118506.1	-0.0189239	0.959131	0.992511
ANKS1B	-0.310524	0.957094	0.992511
ATXN2	-0.00761561	0.958886	0.992511
C14orf166	-0.00959237	0.958648	0.992511
CDK17	0.0118956	0.95752	0.992511
CELF5	-0.145415	0.958058	0.992511
IVNS1ABP	0.00829942	0.958396	0.992511
KCNH6	0.00671926	0.95874	0.992511
PCNX	-0.019532	0.957777	0.992511
RNU6ATAC28P	-0.0141542	0.958228	0.992511
SF3B2	-0.140065	0.95906	0.992511
ZNF720	0.00798096	0.9582	0.992511
DGKA	0.00699312	0.959253	0.992544
WBP11	0.00897984	0.959288	0.992544
BCAR3	0.00846472	0.959351	0.992548
KNOP1	0.00603954	0.959584	0.99261
PPP3CB	0.00872599	0.95971	0.99261
SPN	0.00601468	0.959673	0.99261
FGGY	-0.00399655	0.959887	0.992683
PRCC	0.00741521	0.959953	0.992683
RP11-390B4.5	0.00898691	0.959922	0.992683
CACNA1C-AS4	-0.0752878	0.960518	0.992957
INO80E	0.00644096	0.960489	0.992957
LTA4H	-0.00998113	0.960355	0.992957
VENTXP2	-0.00866931	0.960562	0.992958
SCEL	-0.0091025	0.960828	0.993189
FAM86C2P	-0.00774782	0.961345	0.993191
LINC01002	0.00804423	0.961163	0.993191
RHOF	-0.0536483	0.961157	0.993191
RMDN3	-0.0126568	0.961147	0.993191
ADSSL1	0.0960644	0.961645	0.993268
TXNDC12	0.00827317	0.961569	0.993268
RNU6-327P	-0.0062748	0.96193	0.993307
MAG	-0.006978	0.962377	0.993542
GTF2F2	0.00693987	0.962941	0.993736
RNU6-1295P	0.0328901	0.96305	0.993736
RP11-119F7.3	0.00800695	0.962882	0.993736
SLC2A3P2	-0.0092633	0.963114	0.993736
U6	0.0177065	0.963429	0.993902
NANOGNB	0.00722275	0.963678	0.993915
HELZ	0.00674392	0.964008	0.993996
MIR187	-0.0139463	0.96438	0.993996
PKN1	-0.112887	0.964834	0.993996
RUNDC3A	-0.00779666	0.964771	0.993996
SLC30A7	0.00930152	0.964322	0.993996
TMEM88	0.00853031	0.964771	0.993996
ZNF256	-0.00800726	0.964401	0.993996
BRWD1-AS1	0.00728672	0.965137	0.994128
BRWD1-IT2	0.00728672	0.965137	0.994128
WDR76	0.00883365	0.965173	0.994128
CLPP	-0.0445043	0.965519	0.994208
EPB41	-0.0552953	0.965777	0.994217
C12orf66	0.0965704	0.966642	0.994225
H2AFZP1	-0.0501152	0.966119	0.994225
LIPT2	0.00839122	0.966314	0.994225
RN7SL347P	0.00665638	0.966497	0.994225
RP11-242G20.1	-0.00728465	0.966158	0.994225
ZNF750	-0.0449711	0.966368	0.994225
RN7SL459P	0.00607352	0.967378	0.994717
RPS3AP40	0.00591677	0.967584	0.994884
CSTF3	0.00680253	0.968232	0.995108
MYF6	-0.00771789	0.968364	0.9952
METRN	-0.00857328	0.968448	0.995232
RNU6-618P	-0.00711384	0.968482	0.995232
FAM45A	0.0070113	0.968679	0.995315
HMGCL	0.00797168	0.968703	0.995315
MPHOSPH8	-0.00647162	0.968885	0.995338
SNAP23	-0.00640421	0.968885	0.995338
PSTPIP2	0.0067648	0.969308	0.995542
AL118509.1	0.00678309	0.970269	0.995784
ATPIF1	-0.052379	0.971525	0.995784
BUD13	-0.132686	0.970768	0.995784
CARKD	-0.00467675	0.970543	0.995784
CDC42EP4	0.0279313	0.969799	0.995784
CHML	0.00661571	0.971866	0.995784
COX6CP5	-0.00579588	0.971595	0.995784
KRTAP10-6	0.00548639	0.971612	0.995784
RNU6-1266P	0.00577368	0.970705	0.995784
RNU6-481P	0.042459	0.969822	0.995784
RP11-93B14.4	0.389193	0.971399	0.995784
SPESP1	-0.00986102	0.96975	0.995784
VAPA	0.00605444	0.971018	0.995784
RP11-77P6.2	0.00589521	0.972116	0.995785
WDR25	0.0382802	0.972247	0.995785
RNY5P1	0.00457636	0.972575	0.995907
SLX4	-0.110798	0.972931	0.995907
STPG1	-0.0265362	0.972925	0.995907
TYW3	-0.00682656	0.972474	0.995907
RPS10P18	0.00491274	0.973199	0.995954
TMEM126B	-0.00666725	0.973229	0.995954
RNF11	-0.00549413	0.973407	0.996
NDUFV3	0.0107	0.97444	0.99627
SLC29A2	-0.0470797	0.974544	0.996286
ALG9-IT1	-0.00428983	0.981252	0.996366
APLP2	0.222953	0.977502	0.996366
ARHGAP27	-0.113968	0.977529	0.996366
ATP5F1P1	-0.0909085	0.975982	0.996366
C15orf57	0.00535928	0.975429	0.996366
C19orf82	-0.10988	0.977968	0.996366
CACNG7	-0.00438502	0.980629	0.996366
CAMTA1	-0.0223286	0.974758	0.996366
CASC4	-0.00564013	0.980308	0.996366
CD59	-0.00372319	0.980809	0.996366
CHCHD2P3	0.00561333	0.978182	0.996366
CNNM2	-0.0895382	0.978703	0.996366
CTAGE7P	0.00475431	0.979713	0.996366
DUSP12	-0.00751322	0.976002	0.996366
EXOSC10	0.00421525	0.978768	0.996366
FADS2	-0.0511203	0.977242	0.996366
FBXL12	-0.00588664	0.97502	0.996366
GGACT	0.00340246	0.980251	0.996366
HTATIP2	0.00432204	0.981024	0.996366
IL4R	0.00471403	0.976904	0.996366
KEAP1	-0.0722777	0.978532	0.996366
KIF22	0.00357187	0.977385	0.996366
KPNA6	-0.00364217	0.980871	0.996366
MALT1	-0.122082	0.977949	0.996366
MFAP4	-0.00516031	0.976045	0.996366
MMP21	0.00465241	0.974877	0.996366
MTX1	-0.00373753	0.98072	0.996366
NTNG1	-0.00608372	0.975135	0.996366
OMA1	0.00478233	0.979215	0.996366
OTUB2	-0.00394831	0.975128	0.996366
PDHX	0.00377066	0.980406	0.996366
PDPK2	0.0035021	0.978421	0.996366
PRKACB	0.135742	0.977278	0.996366
RALGPS2	0.00402105	0.980536	0.996366
RN7SL362P	0.00412234	0.981248	0.996366
RNA5SP69	-0.00446748	0.978363	0.996366
RNA5SP76	-0.00497718	0.978073	0.996366
RNU6-43P	-0.127959	0.979066	0.996366
RNU6-516P	0.00535928	0.975429	0.996366
RNU6-695P	0.00605502	0.975944	0.996366
RPL18A	-0.00403919	0.97481	0.996366
SNORA75	-0.133643	0.979168	0.996366
TEP1	-0.0680883	0.975959	0.996366
THNSL1	0.00633736	0.977584	0.996366
TSPAN32	0.00335536	0.98021	0.996366
UNC119B	0.00448485	0.977793	0.996366
VWCE	0.00459098	0.979655	0.996366
ZBTB3	-0.00337085	0.980113	0.996366
CDIP1	-0.0714923	0.981459	0.996397
DEF8	0.00359107	0.98149	0.996397
LIMA1	-0.0207351	0.98141	0.996397
LARP4	0.0123446	0.98223	0.996513
MKI67	-0.00390507	0.982284	0.996513
SEC11C	-0.00444738	0.982547	0.996513
UBE3B	-0.0785482	0.982004	0.996513
CUL4A	0.0037828	0.982845	0.996583
C10orf62	0.00276399	0.985583	0.996785
CNOT4P1	0.00277396	0.985625	0.996785
DEPDC4	0.00354414	0.985091	0.996785
FBLIM1	-0.00270413	0.985364	0.996785
FLOT2	-0.0449179	0.986395	0.996785
FRMD4A	-0.0142929	0.986323	0.996785
GCOM1	-0.0603687	0.985791	0.996785
GRAMD2	-0.00308431	0.984296	0.996785
HIPK3	0.117517	0.986576	0.996785
IDH3A	0.00239246	0.985168	0.996785
KIAA0586	-0.00335019	0.985806	0.996785
L1TD1	-0.00293003	0.985138	0.996785
LCOR	-0.00320773	0.983512	0.996785
MIR4519	-0.00363333	0.983886	0.996785
PARVA	-0.0815588	0.98437	0.996785
PCID2	0.000509781	0.985426	0.996785
PCNXL4	-0.0444561	0.986836	0.996785
PHYH	0.00296296	0.985629	0.996785
RPL7P46	0.00277353	0.986082	0.996785
SLC22A31	0.146142	0.98533	0.996785
SRL	0.0145138	0.986608	0.996785
VRK1	0.107166	0.987007	0.996785
YBX1	-0.00591287	0.984275	0.996785
ZNF764	0.00263971	0.98558	0.996785
GPS1	-0.00206874	0.987063	0.996798
RFNG	-0.00206874	0.987063	0.996798
ANKRD20A18P	0.00030425	0.987623	0.997074
snoZ278	-0.00255534	0.987638	0.997074
RN7SL109P	-0.00255051	0.987751	0.997101
YPEL3	-0.00242272	0.987957	0.997177
C18orf25	-0.0249259	0.988156	0.997205
RN7SKP23	-0.00229374	0.988254	0.997261
SNX1	0.00268839	0.988489	0.997367
DIP2B	0.0506559	0.988987	0.997529
FAM222B	0.162857	0.989172	0.997535
PTDSS2	0.116221	0.989144	0.997535
COPZ1	0.00224635	0.989255	0.997572
GAPDHP52	0.00218323	0.989304	0.997572
ZBTB40-IT1	-0.00195501	0.989339	0.997572
RDH11	0.00829245	0.989532	0.997637
MRPL39	-0.0027566	0.989746	0.997766
CORO1C	-0.101295	0.989812	0.997783
PARP4	-0.0782944	0.989992	0.997797
ZNF646	-0.0017153	0.989957	0.997797
RNU6-783P	-0.002619	0.990261	0.997842
TEAD4	-0.0851088	0.990813	0.997842
UPF1	0.00163882	0.990424	0.997842
ZNF329	0.0908536	0.990762	0.997842
MMEL1	-0.00171464	0.991016	0.99796
PIBF1	-0.0571483	0.991357	0.998173
HNRNPUL1	-0.0575524	0.991599	0.998198
SIX5	0.00147704	0.991525	0.998198
TGFB1	-0.00162517	0.991599	0.998198
AP2B1	-0.00150738	0.992164	0.99829
MIR1276	0.00779113	0.991947	0.99829
MIR1910	-0.00174457	0.991966	0.99829
CBLN3	-0.00175953	0.992255	0.998338
KHNYN	-0.00175953	0.992255	0.998338
KRT8P45	0.00160159	0.992354	0.99835
MIR3162	0.00158028	0.992556	0.998467
MNT	-0.0343988	0.992819	0.998471
C12orf79	-0.00114809	0.994344	0.99871
C1orf228	-0.00109533	0.994634	0.99871
COX20P1	-0.00108667	0.993894	0.99871
GGN	-0.00123883	0.994653	0.99871
LPCAT4	-0.047456	0.994598	0.99871
PARK7	0.00132811	0.994151	0.99871
PIWIL4	-0.0328668	0.99447	0.99871
PTGR2	-0.00121894	0.993745	0.99871
SMAD2	-0.0312804	0.993539	0.99871
SPRED3	-0.00123883	0.994653	0.99871
ZNF583	-0.00190761	0.99329	0.99871
CPNE2	-0.0718127	0.995076	0.998769
KXD1	0.000792893	0.995744	0.998896
ANO1-AS1	-0.000901187	0.996364	0.998902
CHURC1	-0.000679595	0.996872	0.998902
EXO1	-0.000656323	0.996905	0.998902
IFNGR2	0.013746	0.996225	0.998902
RP3-477O4.16	-0.0389345	0.995948	0.998902
RP5-1128N12.2	-0.000784322	0.99617	0.998902
SLC2A3	-0.023076	0.996945	0.998902
IKZF4	0.000372937	0.997905	0.999307
SORT1	0.0791287	0.998656	0.999736
RCOR2	0.0202073	0.998989	0.999902
ZNF749	0.000206091	0.999071	0.999902
CLIC1P1	-0.000112838	0.999489	0.999938
GALNT1	0.182582	0.999938	0.999938
KDM5A	5.22e-05	0.999775	0.999938
RAN	-9.93e-05	0.999481	0.999938
TXNP1	2.7e-05	0.999855	0.999938

### Sheet: H3K27me3 BCOR-Mut vs BCOR-Wt
Gene	log2FC	pvalue	padj
LMAN1	1.81419	9.05e-48	2.82e-44
RN7SKP162	1.96146	9.44e-45	1.47e-41
RERGL	3.93299	6.68e-44	9.25e-41
LINC00348	2.62416	5.03e-43	6.27e-40
ANKS1B	1.74337	2.78e-41	2.66e-38
MIR548AS	3.5542	2.42e-40	1.87e-37
METTL15	3.13974	2.15e-37	1.37e-34
RN7SL741P	2.928	4.82e-37	2.93e-34
RNU7-146P	3.04236	1.43e-36	8.09e-34
RAX	0.79463	4.44e-35	2.3e-32
ARF4P4	3.35607	7.09e-35	3.6e-32
RNFT1P2	1.83843	6.55e-33	2.55e-30
RNU4-61P	2.01458	2.8e-32	1.03e-29
LINC00314	2.8778	3.55e-32	1.26e-29
RNA5SP347	3.21077	7.5e-32	2.56e-29
CBX3P1	2.44167	1.04e-31	3.5e-29
RNY4P29	3.21576	1.68e-31	5.44e-29
FAR2	2.07112	2.51e-31	7.81e-29
SRSF9P1	2.65922	5.03e-31	1.51e-28
MTND2P30	1.95601	3.35e-30	9.37e-28
CHP2	1.59005	6.12e-30	1.64e-27
SNRPGP17	3.04787	1.85e-29	4.74e-27
ENDOU	2.15909	2.93e-29	7.3e-27
SEMA6D	0.972105	1.45e-28	3.26e-26
KIAA1328	1.35353	1.61e-28	3.56e-26
MIR920	2.5112	2.33e-28	5.09e-26
GPR19	1.046	2.54e-27	5.14e-25
CPLX4	2.49405	5.26e-27	1.01e-24
KLF12	2.18644	6.43e-26	1.09e-23
COX6CP4	2.30699	1.33e-25	2.14e-23
NOVA2	2.33315	1.5e-25	2.39e-23
KCNC2	2.05919	2.54e-25	4.01e-23
TLR5	1.84651	6.19e-24	8.66e-22
ANO3	2.14573	8.43e-24	1.16e-21
H3F3BP1	1.83443	3.06e-23	3.99e-21
MIR4255	-1.17566	3.22e-23	4.18e-21
KIAA0101	3.31412	4.37e-23	5.59e-21
AC006076.1	2.38269	4.41e-23	5.6e-21
TMEM99	2.39273	9.04e-23	1.13e-20
PLEKHB1	2.06652	1.65e-22	2e-20
RP11-113E21.1	1.43059	3.18e-22	3.63e-20
LINC00407	2.38763	3.97e-22	4.48e-20
GORAB	2.03242	6.35e-22	7.13e-20
EEF1A1P11	1.51001	6.52e-22	7.28e-20
PIK3C3	2.81159	1.67e-21	1.72e-19
RP11-153K11.3	1.94981	1.67e-21	1.72e-19
BNIP2	2.30619	2.58e-21	2.61e-19
NFU1P2	2.16152	2.64e-21	2.65e-19
SLITRK5	-0.788723	2.78e-21	2.78e-19
LINC00466	1.34223	3.23e-21	3.19e-19
BTG3	1.84445	6.47e-21	6.23e-19
CDH2	0.929871	7.19e-21	6.89e-19
HOXB1	-1.34635	8.88e-21	8.45e-19
RP11-346D6.4	1.66381	1.04e-20	9.84e-19
OR4D1	1.33853	1.07e-20	1e-18
APLP1	1.77249	1.24e-20	1.15e-18
RNU2-3P	1.14862	1.34e-20	1.22e-18
HES5	-1.92894	2.98e-20	2.56e-18
MED28P5	1.79598	3.26e-20	2.77e-18
GPR123-AS1	-2.29499	6.16e-20	5.04e-18
EVI5L	1.17536	7.88e-20	6.38e-18
CTNNA3	3.05166	9.24e-20	7.38e-18
MIR4254	-1.11582	1.64e-19	1.27e-17
RP13-238F13.5	-1.92967	1.93e-19	1.47e-17
PPFIBP1	1.81907	2.05e-19	1.56e-17
RP11-163F15.1	0.408887	2.5e-19	1.87e-17
RNA5SP346	1.77043	2.56e-19	1.91e-17
KRT121P	-1.28147	4.98e-19	3.59e-17
HTRA1	-1.06546	5.31e-19	3.8e-17
WI2-87327B8.1	-2.49059	6.22e-19	4.4e-17
TSPAN31	1.31293	6.33e-19	4.44e-17
C1QTNF1	-1.30468	6.79e-19	4.74e-17
OTX2-AS1	0.924897	8.95e-19	6.18e-17
CPT1A	-1.86964	9.73e-19	6.66e-17
C12orf75	0.552921	1.05e-18	7.18e-17
MYO3A	-0.986113	2.05e-18	1.35e-16
RN7SL618P	0.873273	2.22e-18	1.46e-16
NOL4	2.13567	2.4e-18	1.55e-16
STX2	-1.00523	2.48e-18	1.59e-16
H6PD	-1.41358	2.98e-18	1.88e-16
LEFTY2	1.01024	3.15e-18	1.97e-16
RP11-428L9.2	1.76681	3.28e-18	2.05e-16
ASPG	-1.58293	3.33e-18	2.08e-16
RP11-245J24.1	1.47047	4.27e-18	2.64e-16
PRKCB	1.48456	5.48e-18	3.34e-16
CTDP1	-0.893776	5.88e-18	3.55e-16
KRT18P47	2.24741	6.08e-18	3.64e-16
RNU6-54P	2.05495	6.33e-18	3.78e-16
AC022532.1	-2.12268	7.82e-18	4.61e-16
LHX9	0.925149	8.01e-18	4.71e-16
CNTN2	-1.55572	8.32e-18	4.86e-16
RNU7-93P	1.51176	1.42e-17	8.05e-16
DMPK	1.91112	1.44e-17	8.09e-16
PANK4	-1.97882	1.45e-17	8.18e-16
MIR4526	-2.18706	1.53e-17	8.55e-16
RP11-410N8.4	-1.67271	1.54e-17	8.61e-16
RNA5SP443	1.4182	2.29e-17	1.26e-15
RNU4-58P	0.312845	3.15e-17	1.69e-15
KRT10	1.12639	3.2e-17	1.7e-15
TMEM105	-1.89076	3.21e-17	1.7e-15
NTRK3-AS1	-0.988262	3.7e-17	1.95e-15
CRLF1	-1.31309	4.7e-17	2.45e-15
DRD5P2	-0.614715	5.11e-17	2.65e-15
MESP1	-1.50852	1.09e-16	5.52e-15
CAPN3	1.22279	1.25e-16	6.25e-15
RP11-186O14.7	1.20569	1.28e-16	6.39e-15
RNU2-43P	-1.14985	1.36e-16	6.76e-15
LINC00982	-1.45235	1.46e-16	7.16e-15
RNU6-811P	0.893279	1.56e-16	7.59e-15
FHAD1	-1.33048	1.57e-16	7.64e-15
RNU6-1204P	2.32008	1.7e-16	8.22e-15
RNU6-772P	2.06407	2.02e-16	9.63e-15
TSHZ3	-1.77043	2.05e-16	9.74e-15
RP11-573G6.6	0.898127	2.51e-16	1.18e-14
GADD45B	-1.41394	2.63e-16	1.23e-14
MT1DP	-1.34296	2.91e-16	1.36e-14
SLIT1	-1.02816	3.3e-16	1.53e-14
C11orf45	-1.24035	3.72e-16	1.71e-14
ARHGEF17	-0.950588	3.97e-16	1.81e-14
ONECUT1	-2.4408	4.78e-16	2.15e-14
RNU6-857P	1.1891	4.81e-16	2.16e-14
SLC9A5	1.7885	5.37e-16	2.39e-14
WNT5B	-1.14546	6.05e-16	2.66e-14
LINC00524	-1.71747	6.57e-16	2.89e-14
LYRM9	1.31223	7.48e-16	3.25e-14
RPL12P9	1.79216	9.26e-16	3.98e-14
GTSCR1	-0.0699095	9.62e-16	4.12e-14
SLC30A2	-0.87253	1.07e-15	4.52e-14
DOCK9-AS2	0.641311	1.23e-15	5.16e-14
KRT7	-1.64673	1.25e-15	5.24e-14
FGF8	-1.48327	1.88e-15	7.73e-14
RARA	-1.85348	2.14e-15	8.68e-14
LINC00392	1.65483	2.24e-15	9.07e-14
SALL3	-1.44714	2.52e-15	1.02e-13
LINC00945	-1.66699	2.64e-15	1.06e-13
MEF2BNB	1.3369	2.68e-15	1.07e-13
MIR100	1.5159	3.35e-15	1.32e-13
NODAL	-2.26796	3.32e-15	1.32e-13
MT2A	-1.46653	3.63e-15	1.42e-13
C14orf79	-1.29912	3.73e-15	1.45e-13
C1orf54	0.926335	3.73e-15	1.45e-13
CADM4	1.55818	3.79e-15	1.47e-13
LRTM2	-1.46421	4.19e-15	1.61e-13
CYB5AP5	1.76996	4.28e-15	1.64e-13
MT1H	-2.05739	4.78e-15	1.83e-13
RPS26P15	1.69729	5e-15	1.9e-13
MIR5093	-1.57895	5.25e-15	2e-13
LIPF	1.5983	5.87e-15	2.21e-13
SLC38A4	0.873127	7.12e-15	2.62e-13
CHST15	-1.31294	7.45e-15	2.72e-13
HIC1	-1.33101	7.56e-15	2.76e-13
CDH20	1.20234	7.68e-15	2.8e-13
FGF4	-1.36808	8.24e-15	2.98e-13
INS-IGF2	-1.72085	8.23e-15	2.98e-13
TRPM2	-1.6331	8.35e-15	3.01e-13
FOXF1	-1.20364	9.78e-15	3.49e-13
GRP	0.686901	9.91e-15	3.52e-13
ALX4	-1.14823	1.11e-14	3.88e-13
SLC6A2	-0.809144	1.19e-14	4.16e-13
SOX1	-0.700582	1.2e-14	4.19e-13
HHEX	-1.28461	1.24e-14	4.33e-13
RPL35AP31	1.07805	1.39e-14	4.81e-13
RAI1-AS1	-1.86031	1.48e-14	5.1e-13
RUNX3	-0.555311	2e-14	6.77e-13
Z97053.1	1.29109	2.21e-14	7.43e-13
TNFRSF18	-1.80117	2.44e-14	8.16e-13
RP11-288G11.3	-1.68982	2.77e-14	9.18e-13
LINC00871	1.10975	3.09e-14	1.02e-12
TSPAN9	-1.163	3.14e-14	1.03e-12
COX6B1P2	-1.81868	4.06e-14	1.32e-12
NPTX1	-1.66867	4.63e-14	1.5e-12
LARP4B	-1.95425	6.67e-14	2.12e-12
RP11-410N8.3	-1.8092	6.98e-14	2.22e-12
ANO1-AS2	-0.45409	7.31e-14	2.31e-12
RP11-309N24.1	1.14047	7.52e-14	2.38e-12
CAPN15	-0.869027	7.73e-14	2.44e-12
PPIAP13	1.70722	8.66e-14	2.71e-12
NFIX	-1.20445	9.2e-14	2.85e-12
PPIAP7	1.45632	1.05e-13	3.23e-12
KCNQ1DN	-1.30933	1.07e-13	3.31e-12
LINC00382	1.54773	1.11e-13	3.4e-12
PRODH2	0.553011	1.18e-13	3.62e-12
RPL7P50	0.96109	1.24e-13	3.77e-12
C16orf11	-1.78566	1.24e-13	3.78e-12
SHISA2	1.15037	1.28e-13	3.89e-12
UTF1	-1.80461	1.3e-13	3.94e-12
TNFSF4	1.2073	1.32e-13	4e-12
NBPF2P	0.253072	1.41e-13	4.23e-12
DACT3	0.964431	1.57e-13	4.67e-12
MRGPRG	-1.26969	1.76e-13	5.18e-12
MMP2	-1.22465	1.83e-13	5.37e-12
C17orf102	-0.890912	1.84e-13	5.39e-12
MTR	1.82495	2.06e-13	5.97e-12
WRAP73	-0.805858	2.14e-13	6.18e-12
LINC00505	-1.2669	2.26e-13	6.51e-12
PLD4	-1.68168	2.3e-13	6.61e-12
RPL18P13	1.20572	2.65e-13	7.53e-12
MIR4299	0.686797	2.73e-13	7.74e-12
ZADH2	-1.58258	3.08e-13	8.63e-12
AKT1	-1.86933	3.35e-13	9.38e-12
NR5A2	-2.01689	3.61e-13	1.01e-11
ASCL2	-1.06991	4.07e-13	1.13e-11
PLA2G16	2.65512	4.4e-13	1.22e-11
LIPE-AS1	1.17631	4.9e-13	1.35e-11
RNU6-170P	-1.58472	5.01e-13	1.37e-11
BSX	0.415727	5.12e-13	1.4e-11
DDX25	1.32314	5.3e-13	1.44e-11
DNAAF3	1.24666	5.78e-13	1.56e-11
TNNI3	1.24666	5.78e-13	1.56e-11
ATP9B	-0.130975	6.58e-13	1.76e-11
RP11-227D2.3	0.739919	6.58e-13	1.76e-11
SFTA3	1.26446	6.64e-13	1.78e-11
FOXJ1	-1.52661	7.65e-13	2.04e-11
IFITM10	-0.620855	8.3e-13	2.21e-11
NEUROG3	-1.39663	9.22e-13	2.43e-11
NOTUM	-0.858081	9.27e-13	2.44e-11
DMWD	1.88531	1.05e-12	2.74e-11
FBXL16	-0.720164	1.07e-12	2.78e-11
FXYD2	-0.928028	1.1e-12	2.86e-11
CIDEA	-1.26077	1.22e-12	3.15e-11
LRRC7	0.722736	1.26e-12	3.25e-11
PLEKHN1	-1.72348	1.38e-12	3.55e-11
TMEM59L	-0.777879	1.46e-12	3.75e-11
TMEM200B	-1.68121	1.69e-12	4.28e-11
EIF1	1.0991	1.76e-12	4.43e-11
NR4A1	-0.727521	1.79e-12	4.48e-11
KCNA2	-0.674375	1.85e-12	4.62e-11
TMEM132E	-1.57818	1.86e-12	4.65e-11
PRR24	1.48388	1.93e-12	4.79e-11
PLCH2	-1.97928	1.94e-12	4.82e-11
GPATCH2	1.05303	2.39e-12	5.85e-11
PLK5	-1.2786	2.61e-12	6.36e-11
KHSRP	1.2717	2.91e-12	7.01e-11
CIITA	-1.25098	2.93e-12	7.05e-11
KIF19	-1.0268	2.96e-12	7.11e-11
MT1B	-1.61839	3.08e-12	7.37e-11
RN7SL46P	1.0037	3.18e-12	7.57e-11
CHST8	-1.14618	3.29e-12	7.81e-11
RPS6P23	1.18151	3.38e-12	7.99e-11
ISLR2	-1.76912	3.59e-12	8.49e-11
RBFOX3	-1.60008	3.6e-12	8.5e-11
DMBX1	-0.807458	3.98e-12	9.32e-11
SMYD3	2.02145	3.97e-12	9.32e-11
CDKN2C	0.692612	4.09e-12	9.55e-11
RP11-501J20.2	0.61229	4.22e-12	9.85e-11
CCDC33	-1.2146	4.34e-12	1.01e-10
STARD9	1.13298	4.53e-12	1.05e-10
GAST	1.02434	5.32e-12	1.22e-10
SLC17A7	1.02105	5.33e-12	1.22e-10
RP13-30A9.1	-2.02227	5.59e-12	1.27e-10
RP13-30A9.2	-2.02227	5.59e-12	1.27e-10
RPA1	-1.12271	5.68e-12	1.29e-10
CAB39L	0.703607	5.74e-12	1.3e-10
DAND5	-1.37018	5.87e-12	1.33e-10
RNU7-120P	0.75246	6.07e-12	1.37e-10
NR2F2-AS1	0.767876	6.2e-12	1.4e-10
PAX9	0.599436	6.29e-12	1.41e-10
LINC00929	1.31144	6.34e-12	1.42e-10
HOXC4	-1.03135	6.91e-12	1.54e-10
TP53AIP1	-1.61097	6.88e-12	1.54e-10
IFT88	0.811817	7.04e-12	1.57e-10
RPL7AP64	1.3485	7.53e-12	1.67e-10
RP4-813D12.3	-1.40835	7.77e-12	1.72e-10
ZACN	-0.79702	7.85e-12	1.73e-10
ALDH1A2	0.93368	7.89e-12	1.74e-10
GIPR	0.951175	7.98e-12	1.76e-10
NAV2	-0.322801	8.13e-12	1.79e-10
KLHL17	-1.44631	8.24e-12	1.8e-10
IFNL1	1.17816	8.49e-12	1.85e-10
RPL3P3	1.59022	8.66e-12	1.89e-10
SEC14L5	0.959314	8.97e-12	1.95e-10
SRCIN1	-0.853925	9.14e-12	1.99e-10
NUDT19	0.851761	9.31e-12	2.02e-10
AL121897.1	-0.455737	9.48e-12	2.05e-10
GFY	1.15253	1.09e-11	2.33e-10
ZNF826P	1.36635	1.13e-11	2.43e-10
RPS4XP15	1.21314	1.15e-11	2.46e-10
MIR4734	-1.86086	1.19e-11	2.53e-10
CD70	0.727996	1.23e-11	2.6e-10
KCNQ1-AS1	-0.64176	1.37e-11	2.89e-10
ZIC2	-1.02524	1.45e-11	3.04e-10
LINC00430	1.63012	1.45e-11	3.05e-10
MKNK1-AS1	-1.01063	1.49e-11	3.11e-10
GALNT9	-1.23986	1.52e-11	3.17e-10
RTN4RL1	-1.89868	1.61e-11	3.36e-10
KCNH3	-0.876134	1.83e-11	3.78e-10
C1orf53	1.16788	1.85e-11	3.81e-10
KAZALD1	-1.48815	1.91e-11	3.93e-10
CBFA2T3	-1.42411	2.03e-11	4.16e-10
PDE1B	1.08838	2.04e-11	4.18e-10
SFXN3	-0.851174	2.12e-11	4.32e-10
HIP1R	-1.93745	2.16e-11	4.4e-10
FAS	1.23823	2.33e-11	4.71e-10
MIR5579	-0.965086	2.45e-11	4.95e-10
TMEM179	-0.939823	2.6e-11	5.23e-10
OR10D1P	0.796552	2.73e-11	5.48e-10
MPZL2	1.02965	2.86e-11	5.73e-10
CLEC14A	0.837949	3.04e-11	6.06e-10
MIR3167	-0.773329	3.05e-11	6.07e-10
DRGX	-0.641975	3.09e-11	6.14e-10
MIR429	-1.91115	3.21e-11	6.38e-10
HUG1	-1.15645	4.05e-11	7.94e-10
RPTOR	-0.328749	4.29e-11	8.37e-10
RPS5	1.20865	4.56e-11	8.88e-10
MPZL1	1.33023	5.02e-11	9.73e-10
GCGR	-0.803676	5.78e-11	1.11e-09
RP11-108L7.15	-1.6995	5.85e-11	1.12e-09
ALDH1A3	-0.686753	5.9e-11	1.13e-09
GABRD	-1.5753	6.1e-11	1.17e-09
MIR670	0.990345	6.82e-11	1.3e-09
MT1E	-0.904616	6.83e-11	1.3e-09
CEP170B	-0.890813	7.07e-11	1.34e-09
CYP27B1	0.615917	7.2e-11	1.36e-09
BCL9	1.17368	8.67e-11	1.62e-09
GSC	-1.34961	8.79e-11	1.64e-09
SPTBN4	0.32658	8.78e-11	1.64e-09
SMIM1	-1.0888	9.15e-11	1.7e-09
AL117380.2	-1.27981	9.38e-11	1.74e-09
CBR3	-1.12861	9.46e-11	1.75e-09
CBR3-AS1	-1.12861	9.46e-11	1.75e-09
AP5B1	-0.514645	9.9e-11	1.83e-09
TTLL6	-0.76862	9.91e-11	1.83e-09
SYT13	1.31358	1e-10	1.85e-09
UBE2D3P4	1.35429	1e-10	1.85e-09
SEMA6B	1.3739	1.03e-10	1.89e-09
SOCS3	-2.06917	1.04e-10	1.91e-09
LIX1L	0.890326	1.05e-10	1.93e-09
LINC00162	-1.345	1.08e-10	1.97e-09
GYG1P2	0.959584	1.11e-10	2.04e-09
KIRREL2	0.937161	1.16e-10	2.12e-09
CASC17	0.982053	1.18e-10	2.15e-09
CARD8	2.28336	1.19e-10	2.17e-09
RNA5SP451	-1.11115	1.31e-10	2.37e-09
SSTR5	-1.47582	1.39e-10	2.5e-09
PAX2	-0.551979	1.45e-10	2.6e-09
SMAD3	-1.69719	1.46e-10	2.63e-09
DNMT3L	-1.57875	1.49e-10	2.68e-09
RPL9P28	-1.17243	1.6e-10	2.86e-09
CMTM1	-1.00098	1.78e-10	3.14e-09
NBL1	-0.453739	1.79e-10	3.16e-09
SNRPD2P1	-0.535255	1.8e-10	3.17e-09
TCAM1P	1.00781	1.84e-10	3.24e-09
DLK1	-1.27563	1.87e-10	3.29e-09
NPM3	-1.53239	1.99e-10	3.49e-09
MRPS5P4	1.14169	2.15e-10	3.75e-09
MIR4505	-1.55977	2.18e-10	3.81e-09
LBX1-AS1	-0.637332	2.4e-10	4.17e-09
FOXL1	0.208438	2.55e-10	4.4e-09
LINC00700	1.00985	2.57e-10	4.44e-09
AL121901.1	0.59037	2.63e-10	4.53e-09
AQP5	-1.47198	2.78e-10	4.77e-09
MCF2L-AS1	-1.48118	2.88e-10	4.92e-09
LRIG3	2.0048	2.89e-10	4.94e-09
RN7SL188P	0.663688	2.95e-10	5.02e-09
MPHOSPH9	-1.26728	2.95e-10	5.03e-09
AHNAK2	-1.3978	3.01e-10	5.11e-09
RP4-742J24.2	1.8175	3.09e-10	5.23e-09
AIRE	-1.79896	3.31e-10	5.58e-09
ARHGDIG	-1.67811	3.37e-10	5.68e-09
YBX2P1	-0.671799	3.5e-10	5.89e-09
RYR2	-1.4527	3.53e-10	5.94e-09
CCDC92	-1.56761	3.76e-10	6.28e-09
RAB11FIP3	-0.927846	3.97e-10	6.6e-09
ARHGAP42	0.413526	4.1e-10	6.79e-09
C19orf45	1.05258	4.19e-10	6.93e-09
CALCOCO1	-0.781689	4.33e-10	7.15e-09
NANOS2	1.07035	4.4e-10	7.25e-09
TTLL5	0.999005	4.43e-10	7.3e-09
IRAK3	0.762152	4.47e-10	7.35e-09
VAX1	0.746702	4.83e-10	7.91e-09
GRIK4	-1.46758	4.96e-10	8.09e-09
NPHS1	0.608058	4.96e-10	8.09e-09
BMS1P8	0.349738	5.13e-10	8.35e-09
ARID5B	-0.246622	5.39e-10	8.75e-09
MIR5008	-1.02798	5.5e-10	8.91e-09
GBA	1.12875	5.74e-10	9.27e-09
GPR88	0.557738	6.14e-10	9.89e-09
RP5-843L14.1	-1.32713	6.19e-10	9.95e-09
FENDRR	-0.60563	6.26e-10	1.01e-08
TRIM29	-0.988286	6.68e-10	1.07e-08
DUSP8	-1.10016	7.12e-10	1.14e-08
C17orf104	0.752773	7.28e-10	1.16e-08
PCSK6	-1.18847	7.47e-10	1.19e-08
C14orf23	0.876277	7.57e-10	1.21e-08
DIP2C	-1.02207	7.56e-10	1.21e-08
SYT10	0.93304	7.86e-10	1.25e-08
EVA1C	-0.753992	7.91e-10	1.26e-08
KLK4	-0.685854	8.24e-10	1.31e-08
TLX1NB	-1.15469	9.18e-10	1.44e-08
CDK4	0.674639	9.39e-10	1.47e-08
IGF2	-0.681211	9.38e-10	1.47e-08
RNU1-80P	-1.16128	9.43e-10	1.47e-08
VPS37B	-1.36816	9.4e-10	1.47e-08
CCDC9	2.09568	9.47e-10	1.48e-08
CDC42EP5	1.09874	1.02e-09	1.58e-08
RNU7-4P	0.700272	1.07e-09	1.65e-08
CHD1L	0.63056	1.08e-09	1.66e-08
ETV4	-2.35013	1.07e-09	1.66e-08
CACNA1G	-1.4647	1.11e-09	1.7e-08
LRFN3	-0.870416	1.14e-09	1.74e-08
CXCL12	-1.27	1.14e-09	1.75e-08
AMN	-0.91511	1.19e-09	1.82e-08
UTS2R	-1.67321	1.19e-09	1.83e-08
LACTBL1	-1.37271	1.27e-09	1.93e-08
RNU7-191P	0.505557	1.31e-09	1.98e-08
RP11-305P22.9	-1.46444	1.31e-09	1.98e-08
MIR4297	-0.695053	1.35e-09	2.04e-08
NTRK1	-0.411551	1.36e-09	2.05e-08
RP3-343K2.4	-0.0545322	1.38e-09	2.08e-08
CEACAMP3	0.894719	1.4e-09	2.12e-08
NEK4P2	0.922632	1.42e-09	2.14e-08
FTLP17	0.72575	1.5e-09	2.26e-08
CD6	-0.723794	1.54e-09	2.3e-08
FOXD2	-0.162919	1.56e-09	2.34e-08
AQP2	-1.11316	1.57e-09	2.35e-08
snoU13	-0.305011	1.63e-09	2.43e-08
WNT3	-1.61996	1.67e-09	2.48e-08
RP5-1096J16.1	-0.650458	1.76e-09	2.62e-08
NFIA	-0.454232	1.86e-09	2.75e-08
RP11-157P1.4	-1.06735	1.95e-09	2.87e-08
ST8SIA1	0.74635	1.98e-09	2.92e-08
CDH7	0.743393	2.01e-09	2.95e-08
RIPK4	-1.45825	2.21e-09	3.22e-08
RNU6-18P	-0.737989	2.22e-09	3.24e-08
ARHGAP22	-1.28462	2.23e-09	3.25e-08
RP11-31L23.3	-0.780586	2.33e-09	3.38e-08
RPP25	-1.32527	2.34e-09	3.4e-08
C19orf66	0.733353	2.6e-09	3.75e-08
TBX5-AS1	-0.3746	2.7e-09	3.89e-08
RP11-358D14.2	-1.82016	2.72e-09	3.92e-08
MIR129-2	0.532916	2.8e-09	4.01e-08
TEX29	-1.0728	2.98e-09	4.25e-08
PLAUR	0.83324	2.99e-09	4.26e-08
MSRB3	1.18083	3.08e-09	4.38e-08
CEBPA	-0.806256	3.11e-09	4.42e-08
RP11-140A10.3	-0.91465	3.24e-09	4.6e-08
RBP4	-0.718024	3.26e-09	4.62e-08
RP4-718J7.4	-2.29131	3.49e-09	4.93e-08
CCL1	0.946898	3.52e-09	4.96e-08
KRT72	-0.822848	3.52e-09	4.96e-08
HHIPL1	-0.995747	3.74e-09	5.25e-08
GFI1	0.819067	3.77e-09	5.29e-08
DOC2B	-1.28638	3.86e-09	5.39e-08
FAM229A	1.03718	3.88e-09	5.41e-08
RN7SL52P	0.387848	3.87e-09	5.41e-08
GLB1L3	-2.57399	3.95e-09	5.51e-08
NUDT14	-0.929132	4e-09	5.57e-08
SOX6	0.679345	4.07e-09	5.66e-08
RP5-963E22.5	-0.837406	4.09e-09	5.69e-08
LMO3	-1.86337	4.11e-09	5.72e-08
EFTUD1P1	0.806276	4.13e-09	5.74e-08
HES2	-0.507597	4.18e-09	5.81e-08
FLJ45079	-0.691394	4.27e-09	5.92e-08
ANPEP	-0.905617	4.3e-09	5.95e-08
RNF207	-1.19211	4.61e-09	6.37e-08
NPL	0.700083	4.67e-09	6.44e-08
NFATC1	-1.64602	4.8e-09	6.61e-08
LPPR5	1.55344	4.9e-09	6.75e-08
KRTAP10-12	-2.14933	5.22e-09	7.14e-08
RRAS	1.64897	5.32e-09	7.28e-08
IGFBP6	0.937292	5.47e-09	7.45e-08
MIR4310	-1.1808	5.49e-09	7.47e-08
RP11-93B14.6	-2.53894	6.16e-09	8.3e-08
C1orf233	-0.926715	7.13e-09	9.52e-08
FOXD3	-1.83906	7.21e-09	9.63e-08
RP4-697K14.3	-1.11813	7.44e-09	9.91e-08
UBBP4	0.530989	7.53e-09	1e-07
KCNAB2	-1.95598	7.57e-09	1.01e-07
SIAH3	-1.20343	7.58e-09	1.01e-07
BNIP3	-0.756846	7.75e-09	1.03e-07
WNT3A	-0.677425	8.26e-09	1.09e-07
PPAPDC1A	0.384026	8.3e-09	1.1e-07
CNFN	1.23568	8.45e-09	1.12e-07
RPS24P14	-1.08399	8.47e-09	1.12e-07
HNRNPUP1	1.71156	8.68e-09	1.14e-07
KAZN	-1.04124	8.67e-09	1.14e-07
HNRNPRP2	1.05432	8.92e-09	1.17e-07
PPFIA3	1.3022	9.02e-09	1.18e-07
BSND	-0.918541	9.07e-09	1.19e-07
MT1X	-1.39375	9.6e-09	1.26e-07
NTN1	-0.633928	9.64e-09	1.26e-07
COL6A1	-1.51624	9.76e-09	1.28e-07
PGR	0.634186	9.83e-09	1.28e-07
RRN3P2	-0.919393	9.97e-09	1.3e-07
OPCML-IT2	-0.466625	1.03e-08	1.34e-07
KIF26B	-0.19734	1.08e-08	1.4e-07
TLE6	-1.52535	1.09e-08	1.41e-07
CCDC57	-0.804001	1.11e-08	1.44e-07
INPP5A	-0.0852113	1.29e-08	1.66e-07
TRIM63	-0.902251	1.3e-08	1.67e-07
MORC3	1.03813	1.37e-08	1.75e-07
FOXB1	-1.76642	1.43e-08	1.83e-07
RP13-379O24.3	-1.92163	1.44e-08	1.84e-07
EPS8L1	1.20768	1.52e-08	1.94e-07
TMEM63A	-2.02322	1.61e-08	2.04e-07
LINC00937	-1.09837	1.62e-08	2.06e-07
TCHP	1.18251	1.68e-08	2.12e-07
RP3-333B15.4	0.967297	1.73e-08	2.18e-07
NETO1	-1.04287	1.76e-08	2.21e-07
AP1G2	1.06989	1.77e-08	2.23e-07
PRKAA2	1.08653	1.82e-08	2.29e-07
ITPKA	-0.312205	1.84e-08	2.31e-07
TM9SF3	-1.1064	1.9e-08	2.38e-07
SIX6	-1.16591	1.97e-08	2.46e-07
TPSD1	-0.986892	1.99e-08	2.48e-07
DKFZP761J1410	1.25001	2.06e-08	2.55e-07
RASIP1	1.2564	2.06e-08	2.55e-07
NOTCH2NL	-0.979626	2.09e-08	2.58e-07
AL391005.1	-0.403124	2.12e-08	2.62e-07
LHX4	-1.06601	2.14e-08	2.64e-07
ACE	-1.46888	2.16e-08	2.66e-07
Y_RNA	0.0440815	2.18e-08	2.69e-07
RPL5P3	0.99138	2.2e-08	2.7e-07
RP5-850E9.3	-0.0532995	2.21e-08	2.72e-07
OXCT2P1	-0.65679	2.23e-08	2.74e-07
TNFAIP2	-1.53953	2.23e-08	2.74e-07
OR10AD1	0.644327	2.28e-08	2.79e-07
HMGN2P47	-1.26886	2.35e-08	2.87e-07
CUEDC2	0.632207	2.42e-08	2.94e-07
ACVRL1	-0.822697	2.48e-08	3.01e-07
ANO7P1	-0.762508	2.63e-08	3.19e-07
KRT126P	-0.552757	2.65e-08	3.21e-07
RP11-541N10.3	-1.18507	2.7e-08	3.25e-07
C1orf159	-0.524356	2.72e-08	3.28e-07
RNU7-24P	0.867053	2.73e-08	3.29e-07
SMAD6	-1.24122	2.79e-08	3.35e-07
AL035250.1	-0.617733	2.81e-08	3.38e-07
FAM92B	-1.39907	2.89e-08	3.47e-07
INSRR	-0.667084	2.93e-08	3.5e-07
RRAGC	-1.03609	3e-08	3.58e-07
MIR1470	0.923682	3.12e-08	3.72e-07
ACSF2	-0.576389	3.15e-08	3.74e-07
RP13-238F13.3	-1.5494	3.21e-08	3.81e-07
GATA3	-0.677895	3.22e-08	3.82e-07
HOXB2	-0.591632	3.27e-08	3.87e-07
RNU7-25P	1.02463	3.26e-08	3.87e-07
CDKN1C	-0.820908	3.29e-08	3.9e-07
BAGE2	0.408762	3.33e-08	3.94e-07
VN1R92P	0.240624	3.53e-08	4.16e-07
RGS11	-0.960358	3.66e-08	4.29e-07
FRAT1	-1.30563	3.73e-08	4.36e-07
ZNF536	-0.385816	3.72e-08	4.36e-07
RNU4ATAC10P	1.6252	3.8e-08	4.45e-07
FAM222A	-0.826506	4.01e-08	4.68e-07
SLFN13	1.19106	4.06e-08	4.72e-07
RN7SKP108	-0.998511	4.26e-08	4.94e-07
PKP1	-1.30405	4.33e-08	5.01e-07
LINGO1	-1.89249	4.48e-08	5.17e-07
IQSEC3	-0.554936	4.69e-08	5.41e-07
LDLRAD4	-1.01467	4.7e-08	5.41e-07
GATM	0.88148	4.79e-08	5.51e-07
LRRC9	0.708695	4.85e-08	5.57e-07
IRX3	0.503595	4.86e-08	5.58e-07
NMNAT2	1.772	4.94e-08	5.66e-07
FAM99B	-1.16201	5.1e-08	5.83e-07
CATSPERG	0.729765	5.26e-08	6.01e-07
MUC8	-0.93407	5.43e-08	6.19e-07
LINC00917	-1.3355	5.64e-08	6.39e-07
DMRTA2	0.33221	5.69e-08	6.45e-07
EGLN1P1	-2.01311	6.1e-08	6.88e-07
SCAND2P	-2.01311	6.1e-08	6.88e-07
POLRMTP1	-1.30904	6.25e-08	7.02e-07
SPRYD3	0.843285	6.24e-08	7.02e-07
RP11-343J3.2	-0.913367	6.26e-08	7.03e-07
TRABD2B	-0.632117	6.52e-08	7.31e-07
A1BG	1.51808	6.7e-08	7.51e-07
MAST1	1.40313	6.72e-08	7.52e-07
LRRC38	-0.00487524	6.73e-08	7.53e-07
TTLL7-IT1	0.671229	6.74e-08	7.53e-07
RP4-719C8.1	-0.0711548	6.96e-08	7.76e-07
SELV	0.638925	6.99e-08	7.79e-07
DHDH	1.05838	7.17e-08	7.98e-07
ADM	-1.03206	7.24e-08	8.05e-07
CD247	-0.384446	7.31e-08	8.12e-07
MAPKAPK2	-1.3296	7.35e-08	8.17e-07
C10orf85	0.890967	7.38e-08	8.19e-07
PIGH	0.449521	7.61e-08	8.43e-07
RAP1GAP2	-1.92259	7.66e-08	8.47e-07
KLF13	-1.17868	7.77e-08	8.59e-07
NXPH4	-0.604905	8.43e-08	9.26e-07
JPH4	0.997921	8.47e-08	9.31e-07
IGDCC3	-1.51712	8.49e-08	9.32e-07
CRTAC1	-0.774665	8.56e-08	9.4e-07
ATL3	1.16485	8.89e-08	9.72e-07
RP5-827A12.2	-0.643231	8.91e-08	9.74e-07
FBXL14	-1.26643	9.15e-08	9.98e-07
RP4-550H1.5	-0.600081	9.17e-08	1e-06
LYPD3	1.00771	9.26e-08	1.01e-06
PTPRU	-1.00314	9.25e-08	1.01e-06
FAM196A	-1.09437	9.71e-08	1.05e-06
MEG8	-1.06168	9.79e-08	1.06e-06
ZDHHC22	-1.92089	9.78e-08	1.06e-06
CKM	0.803888	1.02e-07	1.11e-06
HIST3H2A	-1.07742	1.03e-07	1.11e-06
HIST3H2BB	-1.21808	1.03e-07	1.11e-06
NR1D1	1.0883	1.07e-07	1.15e-06
RP4-788L20.3	-0.702348	1.07e-07	1.15e-06
OR4X1	0.571397	1.08e-07	1.16e-06
SOD1P2	1.09641	1.1e-07	1.19e-06
SMAD7	-2.02443	1.12e-07	1.2e-06
NPAS4	0.739774	1.15e-07	1.23e-06
RNU6-73P	-0.30765	1.14e-07	1.23e-06
MIR4740	-1.92423	1.16e-07	1.24e-06
IL12RB2	0.802481	1.2e-07	1.28e-06
TGFBR3L	0.73444	1.22e-07	1.29e-06
SYTL1	1.17022	1.23e-07	1.3e-06
BLOC1S1	1.34224	1.25e-07	1.32e-06
FOXC2	-0.510195	1.27e-07	1.34e-06
RP11-809C18.4	-1.4435	1.27e-07	1.34e-06
ST14	-1.13242	1.29e-07	1.36e-06
DUSP5	-1.81032	1.3e-07	1.37e-06
FAM132A	-1.25411	1.32e-07	1.4e-06
KRT86	-0.818274	1.35e-07	1.42e-06
MIR1910	-1.03159	1.42e-07	1.5e-06
CTBP2P3	0.933824	1.48e-07	1.55e-06
ARMC6	0.710135	1.49e-07	1.57e-06
AL732479.1	-0.292039	1.51e-07	1.58e-06
SELL	0.74956	1.52e-07	1.59e-06
KCNH6	-1.06185	1.54e-07	1.61e-06
RFXANK	-0.453849	1.54e-07	1.61e-06
LINC00959	-0.500544	1.56e-07	1.63e-06
MYEOV	-1.12078	1.61e-07	1.68e-06
ATP2B4	-1.43965	1.7e-07	1.76e-06
EGR2	0.710015	1.7e-07	1.76e-06
CA12	0.384141	1.74e-07	1.8e-06
SEL1L	0.914017	1.76e-07	1.81e-06
MMP17	-1.35433	1.82e-07	1.87e-06
RNU6-1012P	1.02418	1.82e-07	1.87e-06
DIAPH3	1.13789	1.93e-07	1.98e-06
KCNN4	-0.945631	1.93e-07	1.98e-06
KIAA1024	-0.637022	2.23e-07	2.27e-06
REM2	0.989506	2.25e-07	2.29e-06
LIN7B	0.857865	2.28e-07	2.32e-06
C16orf45	0.992754	2.31e-07	2.34e-06
TNR-IT1	0.0570569	2.32e-07	2.35e-06
CRHR1	-0.418947	2.44e-07	2.46e-06
GAL	-0.866075	2.44e-07	2.46e-06
TNFSF9	0.71985	2.43e-07	2.46e-06
TGFB1	0.83059	2.51e-07	2.53e-06
CDCA4	-1.08297	2.59e-07	2.59e-06
RN7SL585P	-1.06777	2.58e-07	2.59e-06
HNRNPA1P48	-0.901736	2.62e-07	2.62e-06
PRKG1	0.417543	2.62e-07	2.62e-06
KCNJ5	-1.24892	2.68e-07	2.67e-06
AKR7L	-0.94112	2.7e-07	2.7e-06
HIST3H2BA	-1.10138	2.71e-07	2.7e-06
EFCAB14P1	0.871693	2.84e-07	2.82e-06
C16orf70	0.47643	2.92e-07	2.9e-06
OSBPL5	-0.672824	3.18e-07	3.14e-06
BCL11B	-2.23174	3.21e-07	3.17e-06
ADCYAP1	0.548607	3.23e-07	3.19e-06
FAM231D	-1.29143	3.24e-07	3.2e-06
CSF1	-0.863309	3.26e-07	3.21e-06
NKX6-2	-1.4652	3.34e-07	3.29e-06
ARHGAP21	-1.54741	3.4e-07	3.34e-06
MC2R	-0.748259	3.58e-07	3.5e-06
PTCHD2	-0.629377	3.64e-07	3.55e-06
MYOM1	1.16605	3.67e-07	3.57e-06
OAF	-1.34867	3.66e-07	3.57e-06
RBM20	-0.300152	3.67e-07	3.58e-06
CAMK2N1	-0.83955	3.76e-07	3.66e-06
LINC01154	0.729283	3.87e-07	3.75e-06
VN1R65P	0.492775	3.9e-07	3.78e-06
GAD2	-0.880429	3.95e-07	3.83e-06
HAPLN4	0.874068	4.01e-07	3.88e-06
SPPL2B	-1.24424	4.13e-07	3.99e-06
VN1R53P	0.339012	4.2e-07	4.05e-06
RNU1-143P	-0.851303	4.25e-07	4.1e-06
SCN2B	-0.881021	4.54e-07	4.35e-06
RDH13	0.479488	4.6e-07	4.4e-06
CA4	-0.299198	5e-07	4.76e-06
WSCD1	-1.03281	5.03e-07	4.79e-06
FAM98C	0.614663	5.06e-07	4.81e-06
CCDC155	0.614537	5.07e-07	4.82e-06
RP11-123B3.2	-0.891226	5.08e-07	4.82e-06
SEC31B	1.04386	5.09e-07	4.83e-06
LINC00404	-0.823943	5.13e-07	4.87e-06
ACTN2	1.05428	5.16e-07	4.89e-06
C21orf67	-1.08577	5.18e-07	4.91e-06
OLIG1	-0.93287	5.35e-07	5.06e-06
SLFN11	0.542426	5.43e-07	5.13e-06
RP11-399K21.10	-0.974622	5.72e-07	5.39e-06
RP3-511B24.5	0.991991	5.79e-07	5.45e-06
H2AFY2	-0.916239	5.89e-07	5.54e-06
LTB4R2	0.990455	6.06e-07	5.68e-06
IRX5	-0.618286	6.09e-07	5.71e-06
AL139821.1	0.760468	6.31e-07	5.9e-06
C17orf96	-1.16812	6.32e-07	5.9e-06
RP11-410N8.1	-1.30578	6.46e-07	6.02e-06
AHNAK	-0.82931	6.51e-07	6.07e-06
SCNN1B	-0.648836	6.68e-07	6.22e-06
RNA5SP360	0.868066	6.92e-07	6.42e-06
FZD10-AS1	-0.927587	6.95e-07	6.45e-06
ALX1	0.824576	6.97e-07	6.47e-06
RNU6-1031P	0.585473	7.14e-07	6.61e-06
LINC00478	0.846569	7.17e-07	6.64e-06
RNU6-978P	0.388281	7.25e-07	6.7e-06
LRFN5	0.0414975	7.59e-07	6.99e-06
CUX2	-0.423317	7.78e-07	7.15e-06
EPYC	1.13371	8e-07	7.34e-06
AGRP	0.78589	8.14e-07	7.46e-06
SUV420H2	0.545658	8.27e-07	7.56e-06
ARHGAP29	0.362369	8.63e-07	7.87e-06
KIAA0513	-0.588338	8.77e-07	7.98e-06
CANT1	-0.922809	8.96e-07	8.13e-06
GNG8	0.594967	9.06e-07	8.21e-06
ATP2A3	-1.12011	9.35e-07	8.44e-06
LINC00908	-1.3438	9.43e-07	8.51e-06
RP11-416N2.3	-0.927917	9.47e-07	8.53e-06
SAMD11	-1.17611	9.69e-07	8.71e-06
RP5-1077I2.3	0.734905	9.74e-07	8.75e-06
CHD3	-0.219424	1.02e-06	9.12e-06
RPSAP4	-1.42733	1.04e-06	9.28e-06
UBASH3B	-1.0743	1.04e-06	9.31e-06
C1orf170	-0.928099	1.06e-06	9.41e-06
2026-03-02	-1.25042	1.07e-06	9.5e-06
SSTR1	0.454608	1.07e-06	9.53e-06
OTOP2	-0.419355	1.08e-06	9.61e-06
FBLN5	-1.07189	1.11e-06	9.86e-06
KCNJ10	0.822048	1.12e-06	9.92e-06
MAEL	0.480491	1.13e-06	1e-05
PTPRE	-0.976045	1.14e-06	1e-05
LINGO3	-1.69838	1.17e-06	1.03e-05
TNFAIP8L1	1.01082	1.19e-06	1.05e-05
C19orf81	0.867331	1.2e-06	1.06e-05
RAB37	-0.655435	1.2e-06	1.06e-05
RNU6-702P	0.948135	1.25e-06	1.1e-05
SLC25A42	0.803569	1.27e-06	1.11e-05
BCL3	-0.361719	1.32e-06	1.16e-05
TNFRSF14	-2.01554	1.34e-06	1.17e-05
PXMP2	-1.15002	1.36e-06	1.19e-05
LINC01044	-1.18313	1.39e-06	1.21e-05
CDHR5	-1.1466	1.5e-06	1.3e-05
ELAVL3	0.711773	1.5e-06	1.3e-05
VTN	0.589145	1.5e-06	1.3e-05
PDZK1IP1	-1.0001	1.51e-06	1.31e-05
INA	-0.65764	1.52e-06	1.32e-05
JPH3	-1.52362	1.53e-06	1.32e-05
CDIP1	0.685607	1.54e-06	1.33e-05
MIR3648	0.318686	1.54e-06	1.33e-05
GREB1L	0.680173	1.56e-06	1.35e-05
OLIG2	-0.551165	1.59e-06	1.37e-05
SLC16A3	-1.43193	1.63e-06	1.4e-05
RTN4RL2	0.783335	1.68e-06	1.44e-05
OR7E1P	-0.819723	1.72e-06	1.47e-05
PIANP	1.09302	1.71e-06	1.47e-05
RLTPR	0.821931	1.74e-06	1.48e-05
RPL7AP57	-1.68362	1.73e-06	1.48e-05
CACNA1G-AS1	-0.638851	1.74e-06	1.49e-05
MIR1267	-0.814713	1.77e-06	1.51e-05
NLRP6	-0.729248	1.77e-06	1.51e-05
EMX2	0.281485	1.81e-06	1.54e-05
RN7SL441P	0.969255	1.81e-06	1.54e-05
RNU6-366P	-0.390566	1.81e-06	1.54e-05
HSF2BP	-1.34547	1.83e-06	1.55e-05
KCNC1	-0.454306	1.83e-06	1.56e-05
CCL25	0.890054	1.85e-06	1.57e-05
KCNAB3	0.569468	1.88e-06	1.59e-05
LINC00605	-0.122137	1.88e-06	1.59e-05
COL13A1	-0.934876	1.91e-06	1.61e-05
RHBG	-0.719959	1.9e-06	1.61e-05
SETD8	-1.30409	2e-06	1.69e-05
ZNF626	0.521977	2.03e-06	1.71e-05
TLE2	-1.18753	2.04e-06	1.72e-05
DBP	1.80211	2.13e-06	1.79e-05
KDM6B	-0.856905	2.14e-06	1.79e-05
TRIM11	-0.893189	2.18e-06	1.82e-05
SHD	0.696285	2.19e-06	1.83e-05
ZNRF4	0.246502	2.19e-06	1.83e-05
BCL6B	0.928342	2.2e-06	1.84e-05
HENMT1	0.823058	2.24e-06	1.87e-05
PARP6	0.92999	2.25e-06	1.88e-05
RNU6-993P	-1.23318	2.26e-06	1.89e-05
MYO15A	-0.865978	2.32e-06	1.93e-05
LYL1	-0.602721	2.36e-06	1.96e-05
FAM110D	-0.87181	2.39e-06	1.99e-05
MIR4509-3	-0.362105	2.45e-06	2.03e-05
RP4-673D20.5	-1.02408	2.45e-06	2.03e-05
SH3D21	-1.24871	2.48e-06	2.05e-05
BDNF-AS	0.586703	2.51e-06	2.07e-05
GSTM3	0.544882	2.51e-06	2.07e-05
CACNB3	0.683733	2.54e-06	2.09e-05
FAM131C	-0.791233	2.57e-06	2.12e-05
ACSF3	-1.15524	2.59e-06	2.13e-05
ARHGAP23	0.812031	2.58e-06	2.13e-05
ODF2L	1.4043	2.62e-06	2.15e-05
SUSD4	0.544369	2.65e-06	2.18e-05
C1orf134	-0.700333	2.67e-06	2.19e-05
SLC25A15P4	0.433995	2.81e-06	2.3e-05
DPYSL4	-1.40307	2.86e-06	2.34e-05
PLEKHA3P1	0.159662	2.93e-06	2.38e-05
RPS6P20	-0.822486	2.92e-06	2.38e-05
CYFIP1	-1.71192	3.02e-06	2.45e-05
SPOCK2	-0.930915	3.25e-06	2.63e-05
NKD1	-0.673118	3.34e-06	2.7e-05
ASNSP5	0.45994	3.55e-06	2.85e-05
MLLT6	-1.28899	3.54e-06	2.85e-05
FAM13C	0.909984	3.65e-06	2.92e-05
SLC16A11	0.639415	3.7e-06	2.96e-05
NOTCH2	-0.993313	3.82e-06	3.05e-05
RP11-56M3.1	0.370662	3.91e-06	3.12e-05
RNA5SP377	-0.80093	3.96e-06	3.16e-05
PRKRIR	-0.68948	4.07e-06	3.24e-05
CRNDE	0.250872	4.14e-06	3.29e-05
CYP4A44P	0.706739	4.14e-06	3.29e-05
CCND1	-1.721	4.2e-06	3.34e-05
CCDC8	-1.49952	4.35e-06	3.45e-05
IRX1P1	-0.408607	4.41e-06	3.49e-05
C17orf49	0.998974	4.57e-06	3.61e-05
RNASEK	0.998974	4.57e-06	3.61e-05
RNASEK-C17orf49	0.998974	4.57e-06	3.61e-05
RHOT1P3	0.385515	4.6e-06	3.64e-05
SLC22A17	0.726297	4.6e-06	3.64e-05
HMGN2P15	0.566843	4.62e-06	3.65e-05
PRKACB	0.761847	4.64e-06	3.66e-05
NOD2	-0.914846	4.83e-06	3.8e-05
CHRM4	-0.549857	5.02e-06	3.94e-05
BUD13	-0.66034	5.03e-06	3.95e-05
ZNF382	1.09208	5.15e-06	4.04e-05
GPC5	0.563996	5.17e-06	4.05e-05
TPSP2	-1.26163	5.24e-06	4.1e-05
SLC9B1P3	0.398017	5.29e-06	4.13e-05
SPCS2P1	0.719399	5.35e-06	4.17e-05
AMIGO2	-1.48472	5.47e-06	4.26e-05
PHLDB3	0.93513	5.52e-06	4.29e-05
PIK3R2	0.94421	5.56e-06	4.32e-05
TGFB1I1	0.710016	5.62e-06	4.36e-05
ATXN8OS	0.561467	5.66e-06	4.39e-05
MMP25	-1.25077	5.74e-06	4.44e-05
EIF1AXP1	-0.882622	5.98e-06	4.62e-05
UBL7	-1.27171	6.04e-06	4.66e-05
ACTR3BP5	0.496397	6.06e-06	4.67e-05
CEA	-1.08132	6.23e-06	4.79e-05
RP5-963E22.4	-0.871869	6.25e-06	4.8e-05
JAK3	1.26692	6.32e-06	4.85e-05
SLC7A10	-0.491296	6.37e-06	4.88e-05
VN1R3	0.287561	6.58e-06	5.03e-05
LEFTY1	-1.25998	6.61e-06	5.05e-05
SHMT2	-0.546663	6.63e-06	5.06e-05
MGA	0.89831	6.75e-06	5.15e-05
CBX4	-0.525011	6.78e-06	5.17e-05
TEKT4P2	0.355272	6.81e-06	5.19e-05
OR4K6P	0.694968	6.86e-06	5.22e-05
NUCB1	0.893548	6.91e-06	5.25e-05
FAM65A	0.526315	6.95e-06	5.28e-05
HIVEP3	-0.494595	7.02e-06	5.33e-05
SPATA2L	0.964948	7.07e-06	5.36e-05
GAPDHP29	0.631859	7.13e-06	5.41e-05
CD34	-0.0315573	7.18e-06	5.44e-05
GMFG	0.758623	7.25e-06	5.49e-05
TBX4	-0.0364095	7.45e-06	5.62e-05
RNA5SP462	-0.870507	7.49e-06	5.65e-05
POU3F1	0.862773	7.55e-06	5.69e-05
RETN	0.593017	7.57e-06	5.7e-05
IL10RA	-0.60797	7.64e-06	5.75e-05
RP11-261N11.8	-1.05947	7.89e-06	5.93e-05
OS9	0.488209	7.9e-06	5.94e-05
RNU6-585P	-0.894786	8e-06	6.01e-05
NOS1	-0.524928	8.13e-06	6.1e-05
HIST3H3	-0.603939	8.24e-06	6.17e-05
S100A10	-1.46532	8.26e-06	6.19e-05
PFKFB3	-0.695003	8.66e-06	6.47e-05
GATA6-AS1	0.310987	8.71e-06	6.49e-05
PRSS29P	-0.945097	8.73e-06	6.51e-05
FBN1	0.620424	8.86e-06	6.6e-05
RNA5SP463	0.987724	8.98e-06	6.68e-05
EGLN1	-1.03503	9.14e-06	6.79e-05
CAMK1D	-0.985993	9.16e-06	6.8e-05
PSTK	0.569168	9.19e-06	6.82e-05
POU2F3	-0.701025	9.61e-06	7.12e-05
RAI1	-1.81307	9.7e-06	7.16e-05
LINC00984	-1.0327	9.89e-06	7.29e-05
PEAR1	-1.11602	9.91e-06	7.3e-05
RN7SL662P	0.318726	9.93e-06	7.31e-05
RP11-446H13.2	0.836328	9.98e-06	7.34e-05
LINC00316	-1.16246	1.01e-05	7.4e-05
TMEM161A	0.69797	1.02e-05	7.52e-05
RP11-124O11.2	-0.815915	1.03e-05	7.55e-05
RP5-1103G7.10	0.711129	1.04e-05	7.61e-05
RNY3P8	0.712938	1.06e-05	7.79e-05
DAGLA	-1.10781	1.08e-05	7.9e-05
PAX7	-0.836498	1.09e-05	7.94e-05
ENPP7P13	0.451213	1.09e-05	7.99e-05
PLCE1	0.369463	1.14e-05	8.28e-05
HHAT	-0.645235	1.16e-05	8.47e-05
ZNF830	0.91116	1.18e-05	8.56e-05
PDE4B	0.777858	1.18e-05	8.57e-05
POLR3KP2	-0.603553	1.21e-05	8.75e-05
RNU6-129P	0.768016	1.22e-05	8.83e-05
LOC440461	-0.432082	1.23e-05	8.9e-05
RNU6-135P	-0.333897	1.24e-05	8.95e-05
ZNF287	0.951306	1.25e-05	9.01e-05
ANKRD20A11P	0.489478	1.26e-05	9.12e-05
HIST2H2BB	-1.09302	1.29e-05	9.3e-05
ERN2	0.634065	1.33e-05	9.58e-05
LMX1A	-0.651037	1.33e-05	9.6e-05
ZFPM1	-1.43365	1.33e-05	9.6e-05
LINC00552	-0.683408	1.34e-05	9.66e-05
ZNF702P	0.743381	1.34e-05	9.66e-05
SNORD64	-0.622206	1.34e-05	9.67e-05
CCDC60	-0.458551	1.35e-05	9.69e-05
ADAMTS15	0.0141798	1.35e-05	9.7e-05
CBX3P2	0.852045	1.36e-05	9.75e-05
MIR3659	-1.32767	1.39e-05	9.94e-05
GPR123	-0.783536	1.39e-05	9.96e-05
NTF4	0.372067	1.4e-05	9.99e-05
SHISA9	-1.89302	1.4e-05	0.000100182
PRRX1	0.473775	1.41e-05	0.000100955
PDZRN4	0.448448	1.42e-05	0.000101573
ASAP3	-0.407866	1.42e-05	0.000101725
RP4-620E11.5	-0.477973	1.43e-05	0.000102079
RNU6-413P	0.859608	1.45e-05	0.000103181
LINC00869	-0.706949	1.45e-05	0.000103429
NOX4	0.78143	1.46e-05	0.000103744
XYLT1	-0.0853055	1.46e-05	0.000103904
PABPC1P8	0.373361	1.48e-05	0.000104974
GSE1	-1.49018	1.48e-05	0.000105361
TSSK3	0.591256	1.48e-05	0.000105361
ZDHHC20P3	0.519294	1.5e-05	0.000106854
OR1M4P	0.499364	1.52e-05	0.000107825
MPPE1P1	0.282627	1.54e-05	0.000109155
B4GALNT1	0.426929	1.54e-05	0.000109203
RP11-453N3.1	0.393068	1.55e-05	0.000110008
PRB2	0.728383	1.56e-05	0.000110156
CD9	-1.56634	1.59e-05	0.000112484
EXOC3L4	-1.36677	1.62e-05	0.000114133
ZNF295-AS1	-0.893777	1.63e-05	0.00011513
TENC1	0.82579	1.64e-05	0.000115555
GTF2IP2	0.340346	1.65e-05	0.000115997
SLC16A6	-0.918753	1.66e-05	0.000116541
SMPDL3B	0.726628	1.66e-05	0.000116998
NCCRP1	-0.165383	1.71e-05	0.000119847
PCSK9	-0.68241	1.71e-05	0.000119901
OR6S1	-0.685202	1.72e-05	0.000120796
ESRRB	-0.597901	1.73e-05	0.0001212
WT1-AS	0.194546	1.74e-05	0.000121533
C11orf35	-0.624725	1.75e-05	0.000122509
GPR153	-0.958888	1.78e-05	0.00012408
HRC	0.76941	1.81e-05	0.000126168
OSCAR	0.787458	1.81e-05	0.00012637
SCGB1B2P	-0.62068	1.82e-05	0.000126637
AMER2	-0.464074	1.85e-05	0.000128533
NBPF10	-0.683475	1.86e-05	0.000129557
MACF1	0.751445	1.91e-05	0.000132254
DNAH14	1.05152	1.93e-05	0.000133809
HTR7	1.05945	1.94e-05	0.00013445
TRIM44	0.591954	1.95e-05	0.000134895
PPP4R4	0.903769	1.97e-05	0.000136354
STK32C	-0.536438	2.02e-05	0.000139071
NPB	-0.863104	2.02e-05	0.00013911
PCYT2	-0.863104	2.02e-05	0.00013911
ZNF962P	0.396131	2.03e-05	0.000139711
SUDS3	-1.23457	2.03e-05	0.000139781
KCNJ14	1.16293	2.05e-05	0.000141158
C2CD4C	-0.623705	2.07e-05	0.000142199
LINC00469	-0.551487	2.14e-05	0.000146578
KIAA1324	0.468921	2.15e-05	0.000147298
MYL2	0.583439	2.16e-05	0.000147767
ZBTB16	-0.775945	2.28e-05	0.000155355
RAB7L1	0.612288	2.29e-05	0.000156038
GBF1	0.329201	2.29e-05	0.000156288
RNA5SP72	0.610017	2.29e-05	0.000156288
ITGA11	-0.580459	2.35e-05	0.000160046
ELK3	-1.41595	2.36e-05	0.000160164
HLX	0.378842	2.36e-05	0.00016042
ZNF839	-1.40947	2.4e-05	0.000162455
RASL10B	0.427297	2.42e-05	0.000163716
SSBP4	-0.847414	2.53e-05	0.000170339
C10orf71-AS1	-0.676715	2.53e-05	0.000170345
LINC00395	0.7841	2.62e-05	0.000175924
TRIM51CP	0.415353	2.67e-05	0.000178866
NCMAP	-0.780824	2.71e-05	0.000181685
HS3ST3B1	-0.461186	2.71e-05	0.000181758
AGAP7	-0.652556	2.72e-05	0.000181827
SLC6A12	-0.897561	2.77e-05	0.000184991
KSR1P1	0.350544	2.91e-05	0.000193763
HSPE1P24	-0.905687	2.92e-05	0.000194086
SOHLH2	-0.663767	2.99e-05	0.000198912
RP5-968J1.1	-0.92516	3.08e-05	0.000204528
NBPF1	-0.602054	3.09e-05	0.000205066
RASAL3	0.416094	3.13e-05	0.000207599
APLP2	-0.586353	3.15e-05	0.000208209
TAC4	-1.12113	3.16e-05	0.000209162
RP5-955M13.4	-0.554682	3.26e-05	0.000215027
MYL6P1	-1.0452	3.28e-05	0.000216036
ARPC5	1.05571	3.38e-05	0.000222258
MIR4715	-0.81016	3.4e-05	0.000223249
BANP	-0.503779	3.41e-05	0.000223823
RGS10	-0.0912145	3.46e-05	0.000226805
RN7SKP276	-0.608556	3.49e-05	0.00022844
FAM27L	0.18381	3.49e-05	0.000228741
CUEDC1	-1.0441	3.52e-05	0.000229951
ZIC5	-1.17062	3.52e-05	0.000230021
LINC00844	-0.927911	3.52e-05	0.000230054
LINC00667	0.40529	3.53e-05	0.000230938
PRDM16	-1.86392	3.59e-05	0.000234193
SLC22A18AS	-0.658997	3.59e-05	0.000234242
ABCC9	0.50266	3.6e-05	0.000234895
snoZ178	0.355044	3.62e-05	0.000236013
DIO3	-0.311445	3.69e-05	0.00023983
CSAD	0.60821	3.69e-05	0.000239915
IL17D	-0.469611	3.7e-05	0.000240558
RNU1-59P	-0.739652	3.74e-05	0.000242855
C12orf68	0.509656	3.74e-05	0.000243045
DNASE2	0.731621	3.75e-05	0.000243066
AL109805.1	-0.677872	3.86e-05	0.000249576
OR11K2P	0.618537	3.88e-05	0.000250745
PPAN-P2RY11	1.27069	3.9e-05	0.00025183
SLC2A3P2	-0.588412	3.91e-05	0.000252252
COMMD3	0.662185	3.92e-05	0.00025308
COMMD3-BMI1	0.360634	3.92e-05	0.00025308
CTAGE1	-0.739255	4.06e-05	0.000261264
DCAKD	-0.474519	4.06e-05	0.000261412
ZNF84	0.247439	4.08e-05	0.000262322
TCEB3CL	-1.23384	4.12e-05	0.000264717
NR1H5P	0.918385	4.17e-05	0.000266982
NPIPA7	-1.71313	4.23e-05	0.000270419
UNC5B	0.341609	4.27e-05	0.000273336
ESPNP	-0.791205	4.29e-05	0.000273908
HABP2	-0.725391	4.29e-05	0.000274188
MIR1181	0.696015	4.31e-05	0.000275058
WARS2P1	0.647878	4.31e-05	0.000275277
AGRN	-0.187249	4.38e-05	0.000279299
RNU7-97P	0.970831	4.45e-05	0.000283146
DNAJC3-AS1	0.47523	4.56e-05	0.000289681
TXNP4	-0.520229	4.56e-05	0.000289681
XXyac-YX60D10.1	0.643209	4.57e-05	0.000290064
ZNF469	-0.720196	4.67e-05	0.000296107
SLFN12L	0.732	4.78e-05	0.000302005
PLCB2	-0.382414	4.8e-05	0.000303605
FLT1	-1.03765	4.84e-05	0.000305774
TYSND1	-0.798566	4.9e-05	0.000309359
SLC22A18	-1.04701	5.04e-05	0.000317611
RPA2	0.77108	5.13e-05	0.000323115
RP11-151E14.1	0.682672	5.22e-05	0.000328217
PDE2A	-0.447091	5.23e-05	0.000328312
XPO6	-0.656203	5.23e-05	0.000328336
NPAS1	0.593486	5.28e-05	0.000331197
SMIM12	0.767178	5.31e-05	0.000332771
GDF10	-0.991147	5.37e-05	0.000336185
RNU6-487P	0.778121	5.38e-05	0.000336515
NEUROD2	-0.0572175	5.44e-05	0.00033971
APBA2	-1.00805	5.47e-05	0.000341089
FHOD3	0.602975	5.68e-05	0.000353506
TSHZ1	-0.663453	5.71e-05	0.000354737
GPR137	-0.785568	5.72e-05	0.000355038
AL441988.1	0.270975	5.72e-05	0.000355048
F3	-1.09487	5.8e-05	0.000359503
F7	-1.01439	5.86e-05	0.000363288
RPL34P34	0.433257	5.96e-05	0.000368412
SNX19P1	0.188592	6e-05	0.0003702
SPNS2	0.293448	6e-05	0.000370303
TERF1P1	0.464634	6.07e-05	0.000374223
OR4C15	0.368686	6.21e-05	0.000382048
FCF1P6	0.280194	6.29e-05	0.000386332
ANKRD20A9P	0.474418	6.31e-05	0.00038744
ZNF69	0.146953	6.36e-05	0.000389802
C10orf54	-0.83986	6.4e-05	0.000392104
RPL32P34	0.436749	6.42e-05	0.000393023
MIR4488	-0.624447	6.55e-05	0.000399799
BHLHE41	0.0939107	6.58e-05	0.000401553
PPIAP14	1.13771	6.67e-05	0.000406501
MMEL1	-0.435809	6.76e-05	0.00041147
LINC00910	0.0579714	6.82e-05	0.000415247
RTBDN	0.972144	6.84e-05	0.000416186
MIR3191	0.672445	6.92e-05	0.00042071
RP11-90B22.1	0.555524	6.94e-05	0.000421614
SYT15	-0.559476	7.05e-05	0.000427945
NPPB	-0.790288	7.29e-05	0.000441551
TEAD1	-1.27638	7.31e-05	0.000442265
CYCSP41	0.382969	7.36e-05	0.000445094
ZNF740	0.677472	7.37e-05	0.000445818
RP11-414H17.5	-0.949339	7.4e-05	0.000446824
PHOSPHO1	0.516242	7.54e-05	0.00045414
CD300E	-0.580845	7.59e-05	0.000456451
SNORA27	-0.42819	7.79e-05	0.000466983
RNU6-148P	0.626896	7.9e-05	0.000473299
WNT2B	0.30224	8.02e-05	0.00048009
VN1R70P	0.362204	8.09e-05	0.00048362
MAN2A2	-1.20802	8.14e-05	0.000486428
LINC00376	0.551238	8.33e-05	0.000496902
TMEM61	-0.772219	8.44e-05	0.000503044
CNIH3	-0.244544	8.48e-05	0.000505028
IGHV3-25	0.403891	8.54e-05	0.000508129
LINC00226	0.403891	8.54e-05	0.000508129
SSTR5-AS1	-0.89067	8.62e-05	0.000512209
KRTAP5-AS1	-0.415306	8.63e-05	0.000512533
CD4	1.11308	8.75e-05	0.000518942
ITGA3	-0.726235	8.75e-05	0.000518942
ANKRD20A12P	0.389604	9.04e-05	0.000533805
DYRK3	-0.498932	9.19e-05	0.000541709
VPS9D1	0.71266	9.28e-05	0.000546345
ABCD1P2	0.234503	9.29e-05	0.000546476
CHRNA3	-0.085925	9.45e-05	0.000555432
PPIAP24	0.999964	9.54e-05	0.00056088
THRA	-1.19145	9.85e-05	0.000577485
SHISA7	0.22903	9.86e-05	0.000578006
NIN	-0.771909	9.91e-05	0.00058024
PNMAL2	-1.00482	9.93e-05	0.000581399
MIR1260A	-0.363238	9.99e-05	0.000584678
KCNN1	-0.769827	0.000102789	0.000600115
SNORA70	0.457395	0.000104831	0.000611324
BEST2	0.853168	0.000105045	0.000612282
TCEB3CL2	-1.25006	0.00010569	0.000615757
NTN3	-0.84684	0.000106977	0.000622091
RNU1-123P	-0.421624	0.000107662	0.000625633
P2RY6	-0.742677	0.000107747	0.00062598
RP11-164D18.2	0.472846	0.000108255	0.000628787
IL17C	-1.13009	0.000108383	0.000629385
OR4A21P	0.406382	0.00011067	0.000641617
ACTR3BP3	0.378461	0.000110756	0.000641817
RNU1-68P	-0.747627	0.000110826	0.000642064
IGKV1OR10-1	0.246227	0.000111037	0.000642996
MIR5684	0.835135	0.000111373	0.000644793
NRXN2	0.577974	0.000111959	0.000647887
TMEM208	0.952941	0.000113621	0.000656438
PADI2	-0.639385	0.000114351	0.000659932
OR4A43P	0.34022	0.000116621	0.000671745
IMP3	-1.0695	0.000116794	0.000672587
MGAT5B	-0.69572	0.000117021	0.000673579
PRKCZ	-1.10949	0.000117728	0.00067671
OR4K5	0.622663	0.000117783	0.000676871
OR4C14P	0.43719	0.000117879	0.000677266
FAM207BP	0.302709	0.000121032	0.000693624
BNIP3P3	0.425305	0.000121221	0.00069423
IGHV1OR21-1	0.402865	0.000121221	0.00069423
HBZ	0.516659	0.000121954	0.000698103
GTSF1	0.53493	0.000122702	0.000701582
ZNF671	0.538889	0.000122834	0.000702177
C15orf56	-0.615502	0.000124979	0.000713617
TEX19	-0.842832	0.000125297	0.000714941
ISL2	0.279822	0.000126474	0.000721327
PRKCA	-1.17438	0.000126698	0.000722441
SMTNL2	-1.1351	0.000126804	0.000722878
RP13-401N8.1	0.119037	0.000127136	0.000724275
ATP5C1P1	0.532697	0.000127738	0.000727373
PYGL	-0.701938	0.000128068	0.00072875
RNU6-721P	0.361033	0.000128123	0.000728896
ZDHHC13	-0.0358268	0.000128649	0.000731553
SNORD44	-0.557389	0.000129993	0.000738187
EPHA8	-0.838561	0.00013366	0.000757464
PPP1R3C	0.628499	0.000134464	0.000761493
SOX21	-1.16113	0.00013496	0.000763607
OR4K1	0.570853	0.000135268	0.000765177
CHMP4BP1	0.693197	0.000135627	0.000766511
OR4Q3	0.628207	0.000135929	0.000768043
IGHV1OR16-1	0.243223	0.000136682	0.000771597
IGHV3OR16-16	0.326019	0.00013779	0.000777677
TPBGL	0.52041	0.000138338	0.000780416
USH1G	-0.307327	0.000138493	0.000781115
RP4-644L1.2	-0.51415	0.000140558	0.000791686
FCGR1A	-0.972076	0.000145361	0.000815971
LRRC4C	0.873483	0.000145897	0.000818243
DNAJC19P9	2.1812	0.00014661	0.000821503
AL121761.2	-0.752846	0.000146897	0.000822926
RNA5-8SP2	0.411372	0.000148806	0.000833057
OTOP3	-0.670878	0.000150337	0.000839934
SUCO	1.47153	0.00015059	0.000840781
ANKRD30BP2	0.374558	0.000153431	0.000855683
LINC00408	0.402674	0.000159338	0.00088506
NRXN3	-0.0939444	0.000160377	0.000889641
FANK1	0.355414	0.000160648	0.000890551
LCE2B	0.508079	0.000161109	0.000892709
OR4S1	0.304595	0.000161212	0.000893084
SYCP1	0.888236	0.000162271	0.000898546
RAB26	0.748446	0.000167513	0.000924085
RDH16	0.365074	0.000167706	0.000924738
DUOX2	-0.790015	0.000173448	0.000954289
OR4C50P	0.400129	0.000174911	0.000961309
CASP16	-0.799886	0.000177521	0.000974332
NDRG2	-0.726612	0.000178167	0.000977014
CWF19L2	0.657733	0.000183407	0.001002
OR4A13P	0.432882	0.000184075	0.00100499
MATK	-0.761688	0.000184583	0.00100755
RNU6-1067P	-0.839333	0.000186178	0.00101536
TMCO5A	-0.64823	0.000188279	0.00102547
SMCR2	-0.644407	0.000190402	0.00103542
ARRDC2	0.619694	0.000191701	0.00104183
ZNF600	-0.740368	0.000192248	0.00104412
PRAMEF12	0.450481	0.000193029	0.00104791
LEPR	0.684573	0.000194039	0.00105316
CNN2P12	0.365549	0.000194092	0.00105322
CEND1P1	-0.622395	0.000194466	0.00105485
PGM2L1	0.662198	0.000194477	0.00105485
FAM163A	-0.240321	0.000195681	0.00106023
TCEA3	-0.337446	0.000196156	0.00106234
RNVU1-15	-1.04196	0.000196669	0.00106466
RP5-907D15.3	-0.479093	0.000197493	0.00106795
MYOD1	-0.585429	0.000197761	0.00106917
KCNA10	-0.704524	0.000199716	0.00107741
RP11-129J12.2	-0.460739	0.000200253	0.0010796
AL031601.1	0.220833	0.00020194	0.00108728
IGHV3OR16-8	0.372583	0.000201903	0.00108728
BTG4	0.644415	0.000203151	0.00109309
AVPR1A	0.364253	0.000204482	0.00109907
LRFN1	0.846814	0.000207027	0.00111106
RSPO1	-0.663671	0.000208143	0.0011161
TRIM64C	0.422125	0.000209755	0.00112281
CAPN2	-0.760003	0.000212696	0.0011366
OR4C46	0.374036	0.000213096	0.0011383
RPS27AP1	-0.493486	0.000213411	0.0011392
RP4-550H1.4	0.0970029	0.000214995	0.00114706
MAP3K8	-1.05364	0.000217205	0.00115697
IGHV5-78	0.395597	0.000217313	0.0011573
RP11-248C1.3	-1.15127	0.000218987	0.00116447
SCUBE2	-0.802925	0.000220198	0.00117066
RPL9P33	-0.80759	0.000221498	0.00117707
LINC00936	-1.07979	0.000221919	0.00117906
OR4A9P	0.409992	0.000221999	0.00117923
RNU6-1131P	-0.308801	0.000222369	0.00118094
FREM2	-0.703844	0.000222527	0.00118153
PARD3-AS1	-1.01224	0.000223032	0.00118346
GPRC5C	-0.767057	0.000223514	0.00118576
CHRNB1	0.939345	0.000226437	0.00119923
OR7E4P	-0.536261	0.000228238	0.0012062
RP11-285F16.1	0.480162	0.00022883	0.00120831
SNORA11	-0.0509818	0.000229858	0.00121322
CCDC144NL	0.159981	0.00023143	0.00122126
MEIS2	0.416252	0.000232205	0.00122509
CHAT	-0.27695	0.000233735	0.00123211
ZNF516	-1.16451	0.000233709	0.00123211
MPPED2	1.24296	0.000236427	0.00124473
AL079339.1	-0.686796	0.00023714	0.00124822
CDH11	-0.00670033	0.000244991	0.00128534
RNU7-116P	-0.832808	0.000245335	0.00128636
SLC6A17	-0.301041	0.000245496	0.00128649
ZNF180	0.376624	0.000245967	0.00128869
SLC20A1P2	0.349231	0.000252406	0.00131882
OR4C4P	0.293761	0.000253746	0.00132554
LINC00320	0.758683	0.000255299	0.0013331
CNN2P7	0.412752	0.000255396	0.00133333
MIR1915	-1.12775	0.000257448	0.00134263
CBLN2	0.6222	0.00025887	0.00134948
GPR25	-1.04881	0.000263181	0.00136966
EEF1A1P17	0.680336	0.000263817	0.00137256
TUBB8P4	0.244919	0.000273146	0.0014162
RNU6-614P	0.340961	0.000275268	0.00142572
RPL13AP25	0.661531	0.000276338	0.00143096
RNF223	-0.57456	0.000276502	0.00143152
TEX40	-0.553407	0.000276738	0.00143244
VAT1L	0.579017	0.000281819	0.00145632
TNNI3K	1.07774	0.000283906	0.00146589
ALG10	0.316168	0.000287244	0.00148006
OR4K17	0.445818	0.000287744	0.00148229
OTUB1	-0.565065	0.000287897	0.0014825
PAH	-0.35087	0.000289376	0.00148858
HIF1AN	-0.12401	0.000289668	0.00148977
ITGA7	1.06012	0.000289768	0.00148998
SEMA6C	0.702855	0.000293048	0.00150547
EPHB2	-0.878109	0.000293313	0.00150603
ABCD1P3	0.355502	0.00029646	0.00152062
ZNF324	0.837013	0.00029704	0.00152329
CLEC10A	0.479867	0.000298743	0.00153013
JAG2	-0.543084	0.00030035	0.00153489
RP11-118K6.3	0.644512	0.000307671	0.00156876
ETV3	-1.32933	0.000307738	0.00156878
BTG2	0.500373	0.000309842	0.00157757
ODF3L2	-0.645336	0.000311426	0.00158467
SORCS3-AS1	-0.856138	0.000324507	0.00164418
OR14L1P	0.672503	0.000325701	0.00164989
ATF4P3	0.513291	0.000328826	0.00166471
OR4A3P	0.407416	0.000329309	0.00166681
PALD1	-1.39733	0.000330226	0.00167077
FAM213B	-0.806925	0.000331016	0.00167409
THEM5	-0.590119	0.000334613	0.00168886
RNU1-114P	-0.588168	0.000338671	0.00170724
ITGB4	-0.710501	0.0003422	0.00172366
GALC	0.597199	0.000346108	0.00174088
CBX3P8	0.441604	0.000350801	0.00176235
PLLP	0.402884	0.000352207	0.00176834
MEGF6	-0.766441	0.000356127	0.00178623
ADH5P3	1.22879	0.000357195	0.0017905
TMEM54	-0.520858	0.000363944	0.0018214
NGFR	-0.68366	0.000364375	0.00182282
PABPC1P12	0.33973	0.000366792	0.00183308
RNVU1-14	-0.959893	0.000369491	0.00184545
CHST3	-0.583267	0.000369799	0.00184662
PPIAL4E	0.365678	0.000372244	0.00185735
OR4K16P	0.566469	0.000374307	0.00186652
DSCAML1	-0.919375	0.000378362	0.00188447
OSBPL7	0.425167	0.000381588	0.00189826
TBX5	-0.280208	0.000383708	0.00190653
PHLDA3	-0.496243	0.000387161	0.00192253
KCNG2	-1.33216	0.000387771	0.00192441
NID2	0.502905	0.000388012	0.00192523
TSPAN15	0.563426	0.00039359	0.00195057
COCH	0.444707	0.000399912	0.00197836
RP4-806M20.3	-1.30745	0.000410275	0.00202561
MAP7D1	-0.575652	0.000411465	0.00203068
RNU2-42P	0.374726	0.000412153	0.00203326
RNU6-166P	0.594177	0.000415288	0.00204792
HNRNPR	0.198052	0.000416919	0.00205515
IGHV7-34-1	0.375736	0.00042091	0.0020736
NHP2P1	-0.672463	0.000428295	0.00210623
ZNF436	0.275832	0.000428821	0.00210798
SECTM1	-1.70551	0.00043183	0.00212152
BMI1	0.361578	0.000438893	0.00215113
LHFP	0.591699	0.00044063	0.00215722
MIR4708	-0.578799	0.000440656	0.00215722
DGAT2	0.361938	0.000442646	0.00216526
FMNL1	0.350097	0.000447411	0.00218557
C14orf28	1.18349	0.000448551	0.00218912
TBC1D30	0.50668	0.000449563	0.00219264
OR5D3P	0.423745	0.000449852	0.0021932
OR4H12P	0.587429	0.000450829	0.00219667
MCF2L	-0.773622	0.000458072	0.00222804
CRIP1	-0.490128	0.000462358	0.00224713
LINC00925	-0.614389	0.000463708	0.00225325
CLSTN3	0.39046	0.000464381	0.00225608
CLDN9	-1.34952	0.000465898	0.00226301
CRIP2	-0.348748	0.000468422	0.00227261
RHBDL3	-1.01794	0.000468879	0.00227394
OR4A12P	0.368613	0.000470962	0.00228227
SYT12	-0.428413	0.000478957	0.00231651
OR4M1	0.560362	0.00047966	0.00231946
PYHIN1	1.02292	0.000481184	0.00232547
RNU4-92P	0.608634	0.000481753	0.00232777
NT5C1A	-0.351707	0.000484316	0.00233834
RUVBL2	0.294654	0.000486241	0.00234627
ABCB10P1	-0.658644	0.000486542	0.00234682
POLR2A	0.426353	0.000488388	0.00235435
ISOC2	0.254367	0.000489518	0.00235935
GOLGA6L5P	0.524024	0.000489668	0.00235961
CD300LB	-0.462445	0.000493395	0.00237619
FAM108A9P	0.358421	0.000494325	0.00238021
CRISPLD2	-0.579216	0.000498533	0.00239769
C1orf229	0.462574	0.000500891	0.0024081
ERC1	0.194372	0.000506936	0.00243247
CREBZF	0.573522	0.000510528	0.00244782
CYCSP42	0.668594	0.00051747	0.00247777
SF3A2	-1.03815	0.000517601	0.00247792
B3GNTL1	-0.616609	0.000519645	0.00248675
RN7SL824P	0.351383	0.00052464	0.00250777
TMEM91	0.56399	0.000528644	0.00252474
TPRG1L	-0.86628	0.000531441	0.00253589
TMEM104	-0.470764	0.000532375	0.00253938
TRIM64B	-1.03747	0.000535339	0.00255205
PSMB7P1	0.405279	0.000537412	0.00255997
SKOR1	-0.379878	0.000537608	0.00256042
SMIM21	-0.0139533	0.00053817	0.0025626
OR11H6	0.368602	0.000538285	0.00256267
RPL21P24	-0.251482	0.000540451	0.002572
ASCL1	-0.21772	0.000543475	0.00258589
MPP3	-0.643166	0.000545311	0.00259363
LITAF	1.20096	0.000545901	0.00259545
ICAM5	0.410882	0.000548154	0.00260368
DNM1P47	-0.583028	0.000550494	0.0026133
PSMD11	0.545152	0.000557657	0.00264478
OR4C7P	0.326601	0.00056034	0.00265347
IGHV3-71	0.373535	0.000561259	0.00265681
IGHV1-18	0.383445	0.000574129	0.00271412
ZNF92P3	0.251107	0.000577079	0.00272445
TRIM67	-0.0264581	0.000578649	0.00273134
MPHOSPH6	-0.683168	0.000584297	0.00275383
ALOX12	0.613465	0.000584987	0.00275604
CEP57L1P1	-0.851852	0.000585766	0.00275919
VN1R68P	0.291482	0.000588818	0.00277147
EEF1DP3	0.567393	0.000598809	0.00281425
CELF4	-0.271666	0.000599447	0.00281618
LINC00709	0.711316	0.000600485	0.00282052
OR4L1	0.395768	0.00060121	0.00282326
DCDC1	-0.857632	0.000609131	0.00285361
CAMTA2	0.535424	0.000624381	0.00291491
SPAG7	0.535424	0.000624381	0.00291491
ST8SIA2	-0.498139	0.000624637	0.00291529
ZNF66	0.425152	0.000625812	0.00292022
SNORA48	0.517616	0.000625975	0.00292044
PPIAL4F	0.347856	0.000626888	0.00292305
IMPACT	0.975526	0.000628858	0.00293059
FRG2B	0.170231	0.00064313	0.0029876
BEGAIN	-0.625417	0.000654176	0.00303348
RN7SKP216	-0.335227	0.000654384	0.00303348
SLFN12	0.682214	0.000654467	0.00303348
PRDM11	0.432918	0.000654898	0.0030338
ARRDC5	0.507036	0.000660516	0.0030548
CATSPERB	-0.31733	0.000663551	0.00306638
OR4K4P	0.511015	0.00066918	0.00308904
DNAJC22	-0.315332	0.000671326	0.00309665
HCRT	0.198216	0.000672649	0.0031016
RP11-242G20.1	0.529146	0.000674781	0.00311086
RIMKLA	0.0494333	0.000681715	0.00314108
MLNR	0.651192	0.000689078	0.00317325
OR4C3	0.277154	0.000690881	0.00318038
IGHVIV-44-1	0.333951	0.000701383	0.00322039
CCND2P1	0.426353	0.000702172	0.00322282
HERC2P4	0.353948	0.000715186	0.00327351
NELL1	-0.467163	0.00071768	0.00328372
ITGA2B	0.444591	0.000725564	0.00331129
CYCSP32	0.316605	0.000726636	0.00331453
ZNF583	0.384472	0.000727072	0.00331563
OR4C10P	0.464062	0.00072997	0.00332712
RNU6-17P	-0.548834	0.000730614	0.00332884
AATK	-1.99953	0.000732722	0.00333723
OR11H13P	0.426526	0.000733903	0.00334139
DGKA	0.0198768	0.000735597	0.00334787
PTRF	0.872558	0.000745108	0.00338498
TFAP2E	-0.696431	0.00074924	0.00340251
PAMR1	0.304722	0.000758138	0.0034379
ZNF664	-0.656432	0.000758322	0.00343811
EIF3FP1	0.271101	0.00075882	0.00343961
RP1-298M8.1	0.406442	0.000758927	0.00343961
MIR4686	-1.20469	0.000764889	0.00346096
OR4A11P	0.438768	0.000771782	0.00348898
SYT9	0.483993	0.000773136	0.00349383
ADAMTS8	-0.526164	0.00077861	0.00351475
OR10H3	0.458705	0.000785317	0.00353925
MBP	-0.763683	0.00078824	0.00354949
OAZ1	-1.16143	0.000788301	0.00354949
RFX4	-0.832521	0.000789784	0.00355488
ICAM1	0.372315	0.00079259	0.00356582
SOX5	-0.668504	0.000792655	0.00356582
CMA1	0.415962	0.00079434	0.00357152
MIR4417	-0.475363	0.000798052	0.00358627
EEF1B2P4	-0.678032	0.000800408	0.00359491
RPS6KA5	0.449321	0.000803544	0.0036064
RNU6-257P	0.362962	0.000807226	0.00362031
TCAP	-0.596379	0.000824219	0.00369054
DUSP6	-1.73575	0.000830825	0.00371478
GOLGA8A	0.497691	0.00083078	0.00371478
ZNF37A	0.362175	0.000839078	0.00374765
RP11-479O17.10	0.451673	0.000840678	0.00375211
PHF2P2	0.316066	0.000841086	0.00375325
GRK1	-0.935753	0.000845927	0.00377137
PTGDR2	-0.854091	0.000847484	0.00377639
OR4C2P	0.374642	0.000855808	0.0038094
RIOK3	1.07725	0.000865704	0.00384864
RP4-673D20.4	0.609455	0.00087546	0.00388577
AP3B2	0.362201	0.000879734	0.00390266
GRM5-AS1	0.562066	0.000884508	0.00391965
AKR1E2	0.521631	0.000888555	0.00393548
RPS3AP39	0.520238	0.000889844	0.00394049
TAS1R2	-0.23043	0.000898844	0.00397681
DCTN2	0.834448	0.00090032	0.00398263
SLC16A13	0.593714	0.000901304	0.00398487
NTM	0.0398582	0.000903314	0.00399187
LEMD1	0.40521	0.000904062	0.00399408
VN1R71P	0.305716	0.000907645	0.0040065
ACTG1	-0.725772	0.000913572	0.00402696
FUCA1	0.602405	0.000922123	0.00405819
FOSB	0.573478	0.000929901	0.00408592
OR4R1P	0.371429	0.000932177	0.0040952
CHST1	-0.1789	0.000936973	0.00411395
TESPA1	0.477204	0.00093727	0.00411395
CMC2	-0.494731	0.000937616	0.00411475
OR4A1P	0.372392	0.000939024	0.0041202
TBC1D3B	-1.03419	0.000965377	0.00422096
TAL1	-0.552394	0.000965657	0.00422144
TMEM30B	-0.620592	0.000985265	0.00429511
FGF14-AS2	0.489476	0.000985668	0.00429611
SIKE1	0.445698	0.00100233	0.00436036
NOC3L	0.580618	0.0010031	0.00436292
ZNF37BP	0.345528	0.00100461	0.00436723
DSC2	0.334764	0.00101367	0.00440198
RCSD1	0.167215	0.00101619	0.00441141
ASPSCR1	-0.441496	0.00102319	0.0044356
OR4A41P	0.376802	0.00103342	0.00447528
MST1P2	-0.677498	0.00103689	0.00448721
MESP2	-0.570066	0.00103977	0.00449808
OR11H2	0.487129	0.00104524	0.0045194
RN7SL576P	0.447049	0.00105835	0.00456659
CCDC73	0.511805	0.0010611	0.00457371
NPFFR1	-0.419654	0.0010632	0.00458117
ECE1	-0.938476	0.00106968	0.0046051
PPAP2C	-0.622782	0.00106997	0.00460554
ANK3	0.5963	0.001071	0.00460918
FAM69C	-0.395071	0.00107551	0.00462378
TMC6	-0.925174	0.00107695	0.00462884
HES7	-0.225304	0.00108054	0.00464142
IGHV3-76	0.325729	0.00108304	0.00464976
LINC00349	0.349973	0.00108292	0.00464976
LGI1	0.5195	0.00108537	0.00465814
PDE4C	0.598498	0.00110117	0.00472026
MTND1P34	0.517292	0.00112338	0.00480558
RP4-640H8.2	0.275885	0.00112885	0.0048248
MBIP	1.5897	0.00115416	0.00492204
ZPBP2	0.711158	0.00115812	0.00493635
HMG20B	0.759018	0.0011701	0.00498232
MFSD12	0.558544	0.0011701	0.00498232
ZNF584	-0.120857	0.00117333	0.00499098
LRRC20	-0.343794	0.00118189	0.00502222
FAM138D	-0.443255	0.00118468	0.00503322
RP5-854E16.2	0.237435	0.00118829	0.00504683
ZNF471	0.221163	0.00119268	0.00506289
EPHA10	-0.362002	0.0012073	0.00511974
CACNG4	-0.441116	0.0012116	0.00513313
LHX5	-0.501595	0.00121274	0.00513668
RP11-96F8.1	0.392039	0.00121739	0.0051546
OR4U1P	0.39383	0.00121778	0.00515491
NTF3	-0.215247	0.00122729	0.00518859
OR4C16	0.316071	0.00123001	0.00519834
RP5-1085F17.3	-0.305647	0.00123278	0.00520827
GPR137B	-0.476878	0.00123883	0.00523031
RPH3A	0.360854	0.00125239	0.00528397
KCNQ1OT1	-0.977452	0.00125883	0.00530842
CHCHD2P6	0.546429	0.00126369	0.00532442
KCNQ4	-0.505204	0.00126851	0.00534292
RP5-827L5.2	0.503572	0.00127098	0.00535152
ITGA8	0.338034	0.00127151	0.00535287
CHMP2A	0.953281	0.00127879	0.00537985
OR4T1P	0.338039	0.00127992	0.00538278
GGN	0.562464	0.00128733	0.0054103
SPRED3	0.562464	0.00128733	0.0054103
IBA57-AS1	-1.42094	0.00129017	0.00542043
PRED60	-0.440532	0.00129468	0.0054357
CYP1A1	0.386281	0.00130239	0.00546437
CYGB	-0.619909	0.00132572	0.00554733
DNM1P31	-0.556472	0.00132962	0.00556085
FFAR4	-0.327791	0.00133471	0.00557838
SLC22A10	0.432777	0.00133818	0.00558631
ADRA2A	-0.122085	0.00135441	0.00564556
IGHVII-53-1	0.283041	0.00135583	0.00564866
PRR14	-0.752237	0.00136198	0.00567249
MRPL3P1	0.342343	0.00136395	0.00567964
SLC22A15	0.438185	0.00136741	0.00569118
PCNXL4	1.29991	0.00137435	0.00571624
KDM5B	-0.496689	0.00138118	0.00573987
CBX5	-0.635837	0.00139981	0.00580653
ITGB7	0.399736	0.00139967	0.00580653
RP11-399K21.5	-0.434651	0.00140002	0.00580653
CST6	-0.671192	0.00142013	0.0058783
SSPN	-0.134909	0.00142015	0.0058783
OR4K11P	0.378589	0.00142438	0.00589187
KHDRBS1	1.05492	0.00142894	0.00590779
RNU6-76P	0.365654	0.0014383	0.00594257
TPTE2	0.330455	0.00144112	0.00595126
SIPA1L2	0.449976	0.00144659	0.00597088
EIF4B	0.961936	0.00146048	0.00602023
NBPF12	0.393673	0.00146208	0.00602481
OTX2	0.21419	0.00146673	0.00604098
FAM86A	0.107252	0.00146858	0.0060466
UBA52P3	0.708347	0.00147223	0.00606063
WBP1LP7	-0.551333	0.00147516	0.0060697
ABCB10P3	-0.665694	0.00147713	0.00607578
RN7SL301P	0.648916	0.0014873	0.00611158
IGHV3-52	0.312755	0.00149134	0.00612617
USH1C	-0.31998	0.00149178	0.00612693
MTATP6P3	0.244885	0.00149653	0.00614241
HCN2	-0.659779	0.00150176	0.00616185
PLXNC1	-0.815887	0.00150235	0.00616326
ZNF285B	0.255904	0.00150322	0.00616581
ARHGAP27	-0.352842	0.00152376	0.00624182
MIR551A	-1.1153	0.00152644	0.00625074
CHODL	0.371803	0.00153708	0.00629018
ATP6V0E1P4	-0.394137	0.00153957	0.00629726
RAMP2	0.602312	0.00155494	0.00635596
ALG10B	0.449083	0.00156858	0.00640542
NBPF3	-0.744556	0.00157425	0.00642438
RNA5SP24	0.211876	0.00158983	0.00647947
MX1	-0.529159	0.00159104	0.00648335
BIRC5	0.0111254	0.00159721	0.00650316
DNM1P30	-0.387416	0.00160236	0.00652092
OR4A15	0.363794	0.00160379	0.00652567
DLL4	-0.412667	0.00160865	0.00654118
SCARNA20	0.332462	0.00161279	0.00655482
LYPD4	0.536872	0.00161918	0.00657864
AIP	0.687113	0.00162642	0.00659729
PDZD7	-0.590959	0.0016264	0.00659729
C1orf115	-0.744968	0.00162691	0.0065982
USP2	-0.394917	0.00163537	0.00663037
HMGN2P41	0.344004	0.00163901	0.00664404
LRCH1	-1.02196	0.00164175	0.00665189
RN7SL805P	0.420854	0.00164338	0.00665631
TMEM255B	-0.545583	0.00165479	0.00669711
LINC00418	0.315136	0.00167242	0.00675529
TMEM235	-0.7487	0.0016722	0.00675529
PER3	0.54118	0.00167374	0.00675953
DENND1C	0.625481	0.00168648	0.00680435
OR4N1P	0.485879	0.00170206	0.00685943
GFRA1	-0.0959885	0.00170701	0.00687607
MRGPRX3	0.470559	0.00170744	0.00687668
MMP15	-1.19862	0.00171188	0.00689125
KCNH1-IT1	0.471445	0.0017146	0.00689992
TUBA3C	0.141928	0.00175416	0.00704094
FTLP5	0.415312	0.00176728	0.00709134
RP5-1030M6.3	-0.195317	0.0017721	0.00710656
FJX1	0.579409	0.00179066	0.00717242
PPIAL4G	-0.593272	0.00179104	0.0071728
LRCOL1	-0.66325	0.00179745	0.007195
RNU6-742P	-0.76549	0.0018083	0.00723376
LINC00442	0.252961	0.00180934	0.00723597
PTPRF	-0.46318	0.00185229	0.00738015
ZNF543	0.925753	0.00187125	0.00744257
RN7SL525P	0.589707	0.00187606	0.00745933
HRK	-0.383993	0.00187742	0.00746356
ZNF496	-0.0517792	0.00187806	0.00746493
LINC01043	-0.391993	0.00188701	0.00749093
LMF1	-0.758158	0.0018917	0.00750681
PRR5L	1.12325	0.00189655	0.0075228
CLCF1	-0.580926	0.00190077	0.00753476
EMILIN2	-0.42297	0.00191699	0.00759178
IL6R	-0.81605	0.00191791	0.00759424
CRTC3	-0.415971	0.00191853	0.00759548
DOK6	0.586914	0.00192255	0.00761018
OR4K3	0.490531	0.00193762	0.00765888
RPL34P29	-0.731824	0.00194562	0.00768565
KCNK10	0.573608	0.00194732	0.00769114
SCCPDH	0.442747	0.00196151	0.00773981
DIO3OS	-0.243152	0.00196533	0.00774877
ZNF847P	0.171787	0.00197498	0.00778434
SNX18P26	0.199839	0.0019839	0.00781332
ABHD15	-0.460924	0.00198462	0.00781369
RP5-984P4.4	0.26914	0.00199885	0.00785606
BTBD17	-0.712283	0.00199943	0.00785709
TPSAB1	-0.490442	0.00200285	0.00786927
SDHAF1	-0.589619	0.00200651	0.00788118
GPC6-AS1	0.512158	0.00200769	0.00788209
PCGF2	-1.38432	0.00200897	0.00788587
RP4-610C12.1	-0.0370627	0.00201238	0.00789801
JDP2	-0.689413	0.0020149	0.00790476
MYO5B	0.599433	0.00201603	0.00790736
PSMA1	0.540807	0.00202197	0.00792691
PTGFR	1.23161	0.00202325	0.00792944
PLEKHD1	-0.306418	0.00204029	0.00798742
ZNF550	0.33941	0.00204194	0.00799265
RP1-138B7.4	0.511442	0.00204791	0.00801349
LOR	0.293703	0.00204894	0.00801626
ZFP90	0.279063	0.00206168	0.00805597
C17orf97	-0.381208	0.00207223	0.00809541
OR4A6P	0.367788	0.00208166	0.00812768
IGHV3OR16-13	0.357992	0.00209706	0.00817884
PRCD	-0.590073	0.00211099	0.0082293
POU4F1	0.25969	0.00211305	0.00823602
IGHVII-20-1	0.33775	0.00211413	0.00823897
RXRG	-0.311922	0.00213091	0.00830061
GLRX5	0.3996	0.00213321	0.00830636
KCTD12	0.423198	0.00213791	0.00832213
TAF3	0.847142	0.00213848	0.00832213
IGHVII-74-1	0.370169	0.00214911	0.0083609
LINC00941	0.693018	0.00215865	0.00839015
RN7SL122P	0.517276	0.00218283	0.00846696
IGHV4-4	0.211544	0.00220065	0.00852679
LDLRAP1	-1.08632	0.00220126	0.00852782
IGHV4-59	0.287241	0.00220748	0.00854712
GLDN	-0.257664	0.00221251	0.00856344
PPFIA2	0.711768	0.00221311	0.00856433
FUT8	0.450975	0.00222839	0.00861553
ANKRD52	1.12016	0.00227553	0.00878143
FCGR1C	-0.671362	0.00228264	0.00880067
CLMN	-0.682486	0.00228732	0.00881326
LINC00277	0.139703	0.00229	0.00882224
NR1H2	0.907205	0.00230365	0.00886522
RP4-760C5.5	0.354299	0.00234529	0.00900879
SPA17	0.645204	0.00234816	0.00901563
SAMD1	0.528259	0.00235504	0.00903926
SFPQ	0.925213	0.00236071	0.00905962
TRIM9	0.309949	0.00237993	0.00912215
TLE3	-1.05216	0.00238509	0.0091377
PLEKHH3	-0.884503	0.00240749	0.00920938
ZMIZ1	-1.42845	0.00241441	0.00923017
DCUN1D5	0.754642	0.00241599	0.00923481
ADIRF	-0.798084	0.00242116	0.00925001
ADIRF-AS1	-0.798084	0.00242116	0.00925001
NOB1	0.924936	0.00242208	0.00925098
FOXG1	0.716133	0.00242745	0.00927009
ZNF92P2	0.270569	0.0024295	0.00927649
PRIMA1	-0.87255	0.00243278	0.00928756
NLRP13	0.216696	0.00244275	0.00931849
GPR162	1.14363	0.00244619	0.00932998
RBM23	0.979219	0.00244651	0.00932998
POTED	0.289131	0.00246178	0.00938249
RPL4P3	0.399232	0.00250796	0.00953514
VN1R85P	0.347875	0.00254096	0.00964882
GPR12	-0.712166	0.00254378	0.00965658
NGB	-0.618369	0.00256206	0.00971562
RNU6-1268P	0.407169	0.00257133	0.00974632
SDC3	-0.641529	0.00259148	0.00981152
LGR5	0.271387	0.00260728	0.00986311
GABRA5	-0.51417	0.00261241	0.00988101
OR11H12	0.299663	0.00261457	0.00988618
SPHK1	0.389629	0.00262148	0.00990928
OR5D17P	0.358146	0.0026279	0.00993053
GLIS2	-0.824684	0.00264519	0.00998529
NPW	-0.475574	0.00266161	0.0100381
AVPR1B	-0.462349	0.00266596	0.0100515
HFE2	0.398981	0.00267604	0.0100865
GDI2P2	-0.956301	0.0026793	0.0100957
RNU4-57P	0.451328	0.00268811	0.0101197
PRAMEF2	0.258798	0.00270603	0.0101793
METRNL	-1.05463	0.00270763	0.0101824
ANKRD30BP1	0.254578	0.00270969	0.0101886
MIR1182	-0.596249	0.00271511	0.0102044
VSTM2B	-0.855118	0.0027165	0.010205
MED15P1	0.309154	0.00276171	0.0103472
PCP4L1	0.469512	0.00276182	0.0103472
OLFML2B	-0.48824	0.00276808	0.0103628
PDLIM1P3	0.339708	0.00279145	0.0104456
IGHV1-67	0.300155	0.00280127	0.0104792
RP5-897D18.1	-0.504273	0.00283123	0.0105723
C10orf76	-0.555158	0.00284048	0.0106036
MIR132	-0.284935	0.00285665	0.0106608
VN1R8P	0.270452	0.00286043	0.0106725
MAN1C1	-0.705292	0.00287071	0.0107052
PROX1	-0.432266	0.00288457	0.0107537
RPP30	0.692241	0.00288894	0.0107677
TUBB4A	0.604745	0.00289838	0.0107987
BCL7A	-0.633826	0.00289898	0.0107993
IGHV3-13	0.317442	0.00291421	0.0108463
MAST3	0.635967	0.0029138	0.0108463
HSBP1L1	-0.31107	0.00291763	0.0108558
RNU6-1071P	-0.482279	0.0029359	0.0109173
POM121L13P	0.303659	0.00297499	0.0110462
DHX40	0.443356	0.00297707	0.0110506
CDKN3	-0.393182	0.00299949	0.0111255
HTR6	-0.349118	0.00300511	0.0111386
SLC6A16	0.429565	0.00300525	0.0111386
TUBB8P5	0.258948	0.00300643	0.0111397
RNVU1-7	0.529748	0.00301571	0.0111645
RP11-508N22.10	0.309912	0.00301583	0.0111645
ZNF221	0.317864	0.00303018	0.0112069
DLX4	-0.494301	0.00304028	0.0112367
RNVU1-9	0.489025	0.00303985	0.0112367
STRA13	-1.60709	0.00304303	0.0112444
ZYG11A	-0.579368	0.00304548	0.0112492
ECHDC2	-0.471098	0.00305779	0.0112913
PRSS33	-0.54487	0.00306221	0.011301
PTPRVP	-0.34209	0.003112	0.0114626
NFKB2	-0.505259	0.00311306	0.0114649
DRAXIN	-1.28075	0.0031164	0.0114721
UBTFL7	0.357561	0.00312384	0.0114977
RN7SKP109	0.311222	0.00313647	0.011534
H19	-0.431726	0.00313878	0.0115408
RNA5SP359	0.327201	0.0031405	0.011542
GNAO1	-0.207602	0.00314217	0.0115464
CLEC4GP1	0.329202	0.00316604	0.0116117
TPH1	0.374498	0.0031787	0.0116515
OR4C9P	0.261317	0.00323437	0.0118434
RAB11AP1	0.586252	0.00323936	0.0118567
ZNF720P1	0.351736	0.0032649	0.0119376
RNU6-709P	-0.480128	0.00327833	0.0119779
OR4A45P	0.315486	0.00329799	0.0120391
PAX6	-0.372316	0.00330494	0.012061
RNU6-458P	0.354093	0.00334205	0.0121839
OR4X7P	0.335853	0.00336041	0.0122455
ASIC1	-0.351113	0.00338678	0.0123272
TCL1B	0.313035	0.00338981	0.0123346
NFYB	0.758569	0.00339464	0.0123486
TBC1D3G	-0.575202	0.00339658	0.0123538
MCAM	-0.51723	0.00340202	0.0123718
PALM	-0.607684	0.00340677	0.0123872
ZNF808	-1.26908	0.0034265	0.0124463
SFN	-0.889329	0.00343458	0.0124738
KCNA1	0.429094	0.00344006	0.0124828
LINC01070	-0.802666	0.0034451	0.0124956
SNX19P2	0.276888	0.00344885	0.0125074
WNT9B	-0.401951	0.00347949	0.0126112
RP4-813D12.2	-0.823554	0.00356588	0.0128962
RNF187	-0.815797	0.0035949	0.0129804
NPAS3	-1.2392	0.00361546	0.0130433
RNU6-1038P	0.414896	0.0036365	0.0131021
PRAMEF14	0.229733	0.0036561	0.0131556
AL121895.1	-0.575169	0.00366447	0.0131808
CCNYL3	0.27211	0.00367496	0.013212
FA2H	-0.609301	0.00370314	0.0132942
PCSK4	0.552894	0.00371176	0.0133194
RP4-726N1.2	-0.32222	0.00371667	0.0133331
CCDC85B	0.478526	0.00372401	0.0133576
IGHV7-56	0.28237	0.00372546	0.0133608
IGHV3OR16-7	0.362025	0.00374523	0.0134259
LGMN	-0.589492	0.00380476	0.0136119
GRAMD1A	-0.421764	0.00380979	0.0136239
ZNF781	0.41748	0.00382531	0.0136678
CRYL1	-0.961521	0.00383027	0.0136816
RNF165	-0.630418	0.00383498	0.0136945
FAM207CP	0.27943	0.00385965	0.0137648
NMNAT1P2	0.494684	0.00386023	0.0137649
RNF220	-0.668078	0.00386681	0.0137848
ZNF146	-0.501914	0.00390274	0.0138946
RASSF5	-0.246576	0.00390402	0.0138972
LACRT	0.427055	0.00391325	0.0139241
NUAK1	-1.20957	0.00391303	0.0139241
BCAR3	-0.891734	0.00394456	0.0140235
GDF11	1.06769	0.00396069	0.0140695
FAM108A10P	0.285984	0.00396327	0.0140753
IGHV3-48	0.306905	0.00397304	0.0140994
PCDH8	0.235944	0.00398726	0.014141
ZNF124	0.433039	0.00400249	0.0141838
OR5D13	0.381969	0.00402506	0.0142527
PTPRM	-0.566826	0.00404522	0.0143139
BAHD1	-0.967524	0.00405434	0.0143409
ARSG	-0.827204	0.00406747	0.0143784
OR4N2	0.523944	0.00409786	0.0144618
TUBGCP5	-1.06537	0.00411661	0.0145191
MRPS16	0.746037	0.00411949	0.0145272
LTBR	-0.689959	0.00412614	0.0145486
SCNN1A	-0.689959	0.00412614	0.0145486
TLK2P1	0.607294	0.00413219	0.0145658
ITPKB	-0.5072	0.00413627	0.0145767
BAX	0.497014	0.00415199	0.0146211
YY1AP1	0.406182	0.00415549	0.0146294
LINC00387	0.318269	0.00417947	0.0147015
GPR132	-0.759734	0.00418564	0.0147179
DUSP10	-0.514051	0.00418981	0.0147294
FAM109A	0.709629	0.00420675	0.0147806
FKSG48	-0.101691	0.00420825	0.0147817
PRAMEF18	0.315424	0.00423552	0.0148649
PRED62	-0.647961	0.00424317	0.0148896
FAM58DP	0.27441	0.00424838	0.0149037
SKINTL	0.321699	0.00425123	0.0149116
MIR606	0.381759	0.0042999	0.0150675
AP5M1	0.376766	0.00431082	0.0150994
TUBB8P9	0.306387	0.00431885	0.015125
NCOR1P2	0.293855	0.00433183	0.0151623
OR5D2P	0.336494	0.00434775	0.0152052
PACS2	-0.76587	0.00436211	0.0152418
STON2	-0.69927	0.00436248	0.0152418
SLC6A5	-0.467077	0.00437218	0.0152714
CRTAM	0.406549	0.00437723	0.0152869
MUS81	0.827776	0.004383	0.0153006
CYP2C8	0.504607	0.00438862	0.0153181
CD7	-0.904951	0.00438969	0.0153197
IGHV3-7	0.342897	0.00439033	0.0153197
ENPP7	-0.902437	0.00440224	0.015357
TM4SF5	-0.882329	0.00441886	0.0154085
RSL24D1P11	-0.479681	0.00442584	0.0154307
HERC2P5	0.311448	0.00443688	0.0154605
RNU6-654P	-0.652768	0.00444333	0.0154765
IGHV1OR16-3	0.336783	0.00450811	0.0156692
ZNF859P	0.212482	0.00450851	0.0156692
RPS26P54	-0.384643	0.00451671	0.0156918
YWHAZP5	0.638444	0.0045265	0.0157113
FGR	-0.382547	0.00453543	0.0157342
ABCB10P4	-0.551217	0.00457124	0.0158357
KCNK6	0.440833	0.0045882	0.0158819
PRAMEF13	0.200573	0.00460671	0.0159386
SDHCP4	-0.742792	0.0046204	0.0159838
DRD4	-0.910289	0.00465198	0.0160752
ST8SIA5	-0.400342	0.00468657	0.016179
CCDC64B	-0.908751	0.0046876	0.0161803
MAB21L1	-0.316049	0.00473323	0.016331
ZFYVE27	-0.0106077	0.00475832	0.0164108
CLEC3A	0.752041	0.00476313	0.0164251
ABCA17P	0.116442	0.00476937	0.016442
ZFP28	0.298241	0.00479137	0.0165019
SLC25A15P2	0.265459	0.00479642	0.0165124
IRF2BPL	-1.38414	0.00480503	0.0165375
OR4A17P	0.391742	0.00486552	0.016718
IGSF9B	-0.840797	0.00489133	0.0167997
TRIM51HP	0.26859	0.00492078	0.0168684
CCNJP2	0.777973	0.00492794	0.0168883
LMAN1L	-0.444004	0.004931	0.0168964
TIGD3	-0.507194	0.00493455	0.0169039
IGHVII-65-1	0.281865	0.00493688	0.0169096
RP11-122K13.14	-0.301733	0.00497434	0.0170239
DACT1	-0.312087	0.00502018	0.0171642
PFN1P3	0.323408	0.00503737	0.0172041
SLC22A24	0.376015	0.00503688	0.0172041
FGF7P2	0.325827	0.00503905	0.0172075
IGHV3-6	0.272779	0.00506493	0.0172864
ZNF616	0.262921	0.00509511	0.0173751
FXYD7	-0.578813	0.00512625	0.0174598
MIR4519	-0.55399	0.00513894	0.0174935
TULP2	0.657631	0.00521826	0.0177151
ZNF355P	0.420099	0.00523669	0.017768
SCT	-0.58704	0.00525583	0.017811
MAFG	-0.82788	0.00526779	0.0178468
ANKRD26P1	0.309816	0.00528302	0.0178935
SOST	-0.422165	0.00533278	0.0180424
SLC44A2	0.739458	0.0053396	0.0180581
LRRC8C	0.583305	0.00534508	0.0180742
CCDC61	0.351019	0.00537464	0.0181569
RP4-753D10.3	-0.433439	0.0054718	0.0184376
SLCO2B1	0.392606	0.00548646	0.018482
IGHV3OR15-7	0.276272	0.00549724	0.0185146
ZNF578	-0.741141	0.00549836	0.0185146
PRDM7	0.381899	0.00553632	0.0186173
TPTE	0.328869	0.00555312	0.0186687
SNORD63	-0.47146	0.00555804	0.0186777
OR4A16	0.281527	0.00560442	0.0188133
NAP1L4	0.362159	0.00565665	0.018958
NEURL1	-0.326	0.00567241	0.0190005
FLG-AS1	0.302211	0.00571406	0.0191205
IGHV3-47	0.309672	0.00571521	0.0191208
ANKRD24	0.615282	0.00574689	0.0192062
SERTM1	-0.22156	0.00575992	0.0192394
NADSYN1	0.291609	0.00576667	0.0192542
TRHDE	-0.433486	0.00576904	0.0192595
PRKCH	-0.557512	0.00578825	0.0193133
TSPAN18	-1.06556	0.00579182	0.0193226
AXIN2	-0.832604	0.00587915	0.0195595
NOC4L	-0.223397	0.00590408	0.0196262
ADAM21P1	0.311786	0.00593144	0.0196961
RGS6	0.354183	0.00596609	0.0197927
UNC93B5	-0.484353	0.00597369	0.0198126
MBNL2	0.196007	0.00598825	0.0198557
USP3	-0.163893	0.00602224	0.0199498
PRAMEF11	0.241399	0.00602376	0.0199522
CORO2B	-0.585278	0.00602542	0.019955
MACROD1	0.1247	0.00604781	0.0200158
HS6ST3	0.340245	0.00607694	0.0200936
PRTG	0.508712	0.00608313	0.0201087
CPEB1	0.374376	0.00617013	0.0203664
FEM1AP4	0.325861	0.00617326	0.0203715
RFPL4A	0.361173	0.00622611	0.0205323
NLRP2	-0.596831	0.00623298	0.0205453
TACC2	-1.28502	0.00625596	0.0206117
ZFHX3	-0.540315	0.00628772	0.0206971
TRIM48	0.293224	0.0063008	0.0207292
GRHL3	-0.568227	0.00631278	0.0207604
CEACAM7	-0.586205	0.00632731	0.0208
TMEM221	0.472406	0.00633213	0.0208087
ID3	-0.875786	0.00636745	0.0209044
RN7SL708P	0.414499	0.00650002	0.0212751
IGHV1OR16-4	0.293639	0.00650245	0.0212775
IGHV1-46	0.255204	0.00653491	0.0213563
ESPN	-0.950341	0.00656268	0.0214295
PLEKHA7	0.247156	0.00658039	0.0214789
GBAP1	0.908069	0.00658255	0.0214832
RNU6-179P	0.327951	0.0066114	0.021566
IGHV1OR16-2	0.247189	0.00663144	0.0216176
SNORD112	-0.0219611	0.00663156	0.0216176
IGHVII-44-2	0.29344	0.00663793	0.0216327
RDH8	0.410808	0.00663941	0.0216347
TIMM17A	0.503157	0.00664544	0.0216487
RARRES2P7	0.311523	0.00665231	0.0216666
TGFB3	-0.614393	0.00667155	0.0217167
KLK7	0.550147	0.0066779	0.0217317
FOLR4	0.53267	0.00668	0.0217329
RNVU1-13	-0.926023	0.00669218	0.0217668
NRGN	-0.313356	0.00674027	0.0218975
BNIP3P7	0.189132	0.00674136	0.0218982
IGHV3-72	0.298157	0.00674422	0.0219046
TPGS1	0.49629	0.00675645	0.0219386
FAM181A	-0.964034	0.00677863	0.0219906
OR8S21P	0.377317	0.00679444	0.0220312
TMEM8A	-1.47722	0.00685443	0.0221865
CYP4A43P	0.569708	0.00685936	0.0221976
IGHVIII-16-1	0.280147	0.00686275	0.0222028
PSME2P2	0.474559	0.00691384	0.0223449
TERF1P5	0.317266	0.00691907	0.022356
PTCD2P2	0.737781	0.00697152	0.0225021
IGHV3OR16-9	0.174655	0.00697973	0.0225228
RNVU1-17	-0.582168	0.00703135	0.0226659
P2RY2	-0.419053	0.0070506	0.022711
OR4K2	0.414714	0.00709107	0.0228218
HERC2P8	0.355875	0.00709268	0.0228222
MIR196A1	-0.227045	0.00713334	0.0229471
OR4A5	0.290366	0.00714221	0.0229698
METRN	0.538339	0.00726656	0.0233125
DEFB108B	0.445907	0.00727226	0.0233248
PGLYRP4	0.425196	0.00729319	0.0233799
CD48	0.493104	0.00730482	0.0234021
TUBG2	-0.883337	0.0073242	0.0234462
VASP	0.581242	0.00734347	0.0234935
RP13-329D4.3	0.397163	0.00736948	0.0235668
PRTN3	-0.570571	0.0073802	0.0235864
ACTRT2	-0.46712	0.00738925	0.0236088
MARK3	-0.930757	0.00739897	0.0236368
ME3	0.435476	0.00741477	0.0236722
PDE3B	0.543388	0.00741409	0.0236722
DND1P1	0.0328888	0.00741572	0.0236722
ONECUT3	-0.151136	0.00746165	0.0237974
MYCBPAP	-0.619651	0.00746844	0.023813
RP11-214D15.2	-0.544764	0.00754085	0.0239917
IL11	0.325692	0.00756518	0.0240599
C1QTNF1-AS1	-0.303756	0.00760363	0.0241544
ATP5F1P7	0.303479	0.00782402	0.0247284
IGHV3-35	0.237651	0.00785721	0.0248207
FGF3	-0.788022	0.00788405	0.0248909
HLF	0.478793	0.00788625	0.0248935
STIM1	0.373671	0.00800759	0.0252191
ZNF692	1.06226	0.00803608	0.025296
MTHFSD	0.124129	0.00805404	0.0253397
NRIP3	0.267822	0.00809826	0.0254563
RNVU1-1	-0.307971	0.00810207	0.0254587
TUBB3	-0.569825	0.00810495	0.0254613
ANKRD26P3	0.340266	0.00811713	0.0254899
SLC6A15	0.38886	0.00815059	0.0255757
MIR3649	-0.449043	0.00817452	0.0256411
DHCR7	-0.22549	0.00818693	0.0256712
IGHV3-50	0.303769	0.00831074	0.0260127
CCDC89	0.630112	0.00832191	0.0260297
HCRTR1	-0.452797	0.00831944	0.0260297
ZBTB32	0.588716	0.00832245	0.0260297
NAA30	0.771949	0.00832412	0.0260317
USP43	-0.88497	0.0083342	0.0260539
SKIDA1	-0.867115	0.00839304	0.0261979
TP53TG3	0.237653	0.00842089	0.0262749
hsa-mir-5195	0.263021	0.00845318	0.0263526
IGHVIII-26-1	0.248054	0.0084645	0.0263813
SNX18P13	0.347808	0.00846854	0.0263906
ABI3	0.276858	0.00852237	0.0265318
MIR548Y	0.574265	0.00856602	0.026651
CEACAM21	0.106106	0.0085842	0.0266843
LINC01138	-0.726366	0.00861582	0.0267659
MYF6	-0.367647	0.00863687	0.0268279
RHOT1P2	0.263971	0.00866698	0.0269047
EMC10	0.368423	0.00867772	0.0269236
GCDH	0.785809	0.00867918	0.0269236
ADAMTSL5	-0.17705	0.00868467	0.0269327
CACNA1C-AS1	0.0710329	0.00870906	0.0269949
HCN4	-0.746548	0.00871826	0.0270201
LCE5A	0.400906	0.00873194	0.0270524
RNF111	1.04557	0.00874247	0.0270816
TBPL2	0.937685	0.00879581	0.0272198
CDHR1	-0.539214	0.00879738	0.0272213
OR4R3P	0.333074	0.00881098	0.0272566
SIGLEC15	-0.11389	0.00883603	0.0273205
ZNF33B	-0.501791	0.00887363	0.0273892
ACAP1	0.764623	0.00891074	0.0274833
ANKRD9	-0.696496	0.0089515	0.0275941
CCSAP	-0.465015	0.00898138	0.0276704
TXNRD1	0.228925	0.00899261	0.0276879
IGHV2-5	0.30039	0.00899877	0.027702
IGHVIII-5-1	0.30039	0.00899877	0.027702
PSMG2	-0.661877	0.00903064	0.0277788
CDH3	-0.917549	0.00903708	0.0277905
OR4C13	0.299413	0.00910086	0.027959
CICP27	-0.876886	0.00922271	0.0282462
MAP3K6	0.352536	0.00923925	0.0282865
CORO6	-0.437748	0.00925344	0.028316
LBX1	-0.197286	0.00925283	0.028316
IGHV3-11	0.269706	0.00926272	0.028334
CHFR	0.507135	0.00927589	0.0283708
GDPD5	-0.602714	0.00929905	0.0284311
ZNF365	0.579382	0.00932097	0.0284772
LINC00388	0.261502	0.00932443	0.0284843
CACNA1C-IT2	-0.324379	0.00933523	0.0285137
SIX1	-0.249918	0.00933996	0.0285247
TIMM10	0.598723	0.00944549	0.0287941
AMPD3	-0.619407	0.0094768	0.0288718
DMXL2	0.458582	0.00948435	0.0288913
RNA5SP472	-0.521327	0.00949779	0.0289252
RPL12P39	-0.461707	0.00950711	0.0289465
MIR4719	0.905503	0.00950903	0.0289488
PHLDA2	-0.376113	0.00953603	0.0290204
PARP4P2	0.26031	0.00958226	0.0291504
PIEZO2	-0.678936	0.00959244	0.0291707
MTRNR2L1	0.219157	0.00964179	0.0293064
GJD4	-0.466681	0.00964526	0.0293134
FSTL3	-0.467309	0.00966583	0.0293652
RN7SL645P	0.809657	0.00970839	0.0294837
RNU6-1239P	0.394017	0.0097978	0.0297082
IGHV1-14	0.314094	0.0098951	0.0299561
ANKRD34A	0.231959	0.00991472	0.0299933
CALCB	0.534233	0.00996453	0.0301047
CSMD2	0.348892	0.00997817	0.0301231
NLRP4	0.234666	0.00999452	0.0301652
AL031601.4	0.339626	0.00999869	0.0301668
RP5-839B4.8	0.458026	0.0100819	0.0303625
MST1L	-0.654494	0.0101928	0.0306375
RP4-610C12.3	-0.355746	0.0101924	0.0306375
CEBPA-AS1	-0.532078	0.0102084	0.0306731
SETP17	0.67591	0.0102236	0.0307114
GPRC5B	-0.811013	0.010236	0.0307377
C15orf39	-1.26428	0.010245	0.0307536
CHCHD2P8	0.827844	0.0102441	0.0307536
RNU6-1210P	0.377098	0.0102551	0.0307802
RET	-0.750441	0.0102598	0.030789
RNU6-271P	0.750905	0.0102627	0.0307919
FARP1	-0.681113	0.0103058	0.030895
ENO1-IT1	0.710988	0.0103275	0.0309452
SARM1	0.259224	0.0103378	0.0309685
DEF8	-0.616937	0.0103427	0.0309795
MPG	-1.15945	0.0103446	0.0309817
CILP2	0.49254	0.0103527	0.0309983
TEX22	0.0745367	0.010363	0.0310218
CEACAM5	-0.797583	0.0104119	0.0311504
RP11-170J3.2	0.620754	0.0104297	0.0311913
EFCAB4A	-0.711065	0.010472	0.0312918
RN7SL90P	0.213824	0.0104763	0.0313006
TPSG1	-0.456409	0.0105527	0.0314725
PRR25	-0.401664	0.0105676	0.0315055
VN1R7P	0.249149	0.0105724	0.0315161
CRABP1	-0.700931	0.0105752	0.0315192
ANKRD20A14P	0.389501	0.0106399	0.0316744
GPR180	0.424148	0.0106425	0.0316744
IGHV2-26	0.282367	0.0106417	0.0316744
MMP28	-0.250311	0.0106417	0.0316744
A1BG-AS1	1.17114	0.0107579	0.0319581
IGHV3-21	0.261373	0.0107664	0.0319798
ACTA1	-0.376294	0.0108128	0.0320983
GOLGA8J	0.315216	0.0108852	0.0322673
CTD-2514C3.1	0.0666096	0.0109294	0.0323655
ANKRD33	-0.349695	0.0109381	0.0323777
IGHV1OR15-2	0.293056	0.0109811	0.0324885
ALOX15B	-0.421047	0.0110329	0.0326042
KIF21A	0.496552	0.0111184	0.0327873
DUS3L	0.447686	0.0111808	0.0329435
LCE3E	0.511968	0.0112038	0.0329918
EXOSC3P2	0.306217	0.0112083	0.0329974
SYT3	0.32251	0.0112498	0.033096
GPRC5A	-0.555518	0.011254	0.0331044
TEX36	0.419854	0.0112623	0.0331169
PGAM5	-0.976024	0.0113099	0.0332491
KCNQ1	-1.10429	0.0113701	0.0334103
PABPC1P13	0.354531	0.0113904	0.0334542
RP11-400G3.3	0.407238	0.0114009	0.0334772
RASD1	-0.453291	0.0114264	0.0335402
DNM1P35	0.235244	0.0114672	0.033644
GXYLT1P2	0.274663	0.0114993	0.0337186
NCOR1	0.442779	0.011504	0.033728
MIR193B	-0.863487	0.0115841	0.0339262
RPL21P120	-0.485954	0.0116128	0.0339871
RN7SL714P	0.431486	0.0116471	0.0340716
GUK1	-0.677758	0.0117273	0.0342621
YAP1	0.936952	0.0118091	0.0344686
ALPL	-0.588362	0.0120229	0.0349575
CCDC18	0.364981	0.0120277	0.0349634
OGFOD1P1	0.180599	0.0120323	0.0349645
ATRNL1	-0.611873	0.012063	0.0350375
SLC35G3	0.345281	0.0120767	0.0350649
HAS1	0.3589	0.0120881	0.0350858
MIR4301	-0.371572	0.0121088	0.0351295
LCE3D	0.817174	0.0121393	0.0352022
RNU6-55P	0.290107	0.012213	0.0353782
RN7SL518P	0.32929	0.0122425	0.0354448
ZIK1	-0.425684	0.0123158	0.0356264
RASA3-IT1	-0.737154	0.0124191	0.0358711
SCGB1C1	-0.221619	0.0124563	0.0359571
RAB21	0.802521	0.012459	0.0359572
PFN1P2	0.265013	0.012484	0.0360168
TCERG1L-AS1	-0.325847	0.0125152	0.0360858
SIGLEC6	-0.452436	0.0125383	0.0361482
RP11-352D3.2	-0.0421463	0.01254	0.0361489
LAMA3	0.287824	0.0125667	0.0362134
TRIM64	-0.802209	0.0125784	0.0362386
RNA5SP406	0.253243	0.0126136	0.0363192
RNU1-129P	0.0649756	0.0127236	0.0365735
GPR114	0.395454	0.0128111	0.0367986
C19orf25	-0.731471	0.0128288	0.0368366
SDR9C7	0.36025	0.0128526	0.0368964
CTA-109P11.1	-0.449607	0.0128868	0.036986
ACTL8	0.243175	0.0129481	0.0371107
LHX8	0.327206	0.0129656	0.0371566
CHSY1	-0.76686	0.0129822	0.0371958
OPRD1	0.299378	0.0129957	0.0372257
IGHV3-64	0.281536	0.013012	0.0372682
MUC5AC	-0.78295	0.0130469	0.0373295
MAP1S	0.258685	0.0130716	0.0373915
TRIM51GP	0.228384	0.0131231	0.0375045
VN1R87P	0.267959	0.0131627	0.0375962
C10orf115	-0.3234	0.0131742	0.0376203
LINC00477	-0.376327	0.0133195	0.0379656
NR2F2	0.39269	0.0133278	0.0379849
PVRL1	-0.429992	0.0134198	0.0381903
SLFN5	0.316971	0.0134931	0.0383612
MIR5691	-0.389357	0.0135167	0.0384154
SLC30A4	0.348483	0.0135205	0.0384154
ZNF264	0.226501	0.0135523	0.0384884
HUNK	-0.584494	0.0136668	0.0387517
EIF2S2P3	-0.186832	0.0137163	0.0388787
TCTN1	0.843999	0.0137344	0.0389257
EMR2	0.317637	0.0137695	0.0389984
MIR4527	-0.385849	0.0137739	0.0390065
SLC20A1P3	0.240953	0.0138201	0.0391106
IGHV3-20	0.241555	0.0138376	0.0391466
OR4C1P	0.290453	0.0139072	0.0392859
NLRP11	0.246794	0.0139716	0.0394244
TGFB2	-0.767844	0.0139848	0.0394559
HNRNPCL1	0.316529	0.0139976	0.0394831
BRINP2	0.678476	0.0140453	0.0395999
IGSF3	0.379948	0.014203	0.0399536
VSIG10L	0.222467	0.0142016	0.0399536
ADORA1	-0.425293	0.0142369	0.0400219
MIR2681	-0.730336	0.0142574	0.0400533
IGHV3OR16-10	0.249248	0.0142699	0.0400657
CENPIP1	0.234535	0.0142796	0.0400832
ZNF575	0.528702	0.0143202	0.0401765
ZNF493	0.43447	0.014364	0.0402613
RPS27P25	-0.601133	0.0143668	0.0402645
GALNT16	-0.329279	0.0144306	0.0403979
ZNF28	-0.4255	0.0146149	0.0408578
SLC8A2	0.62041	0.0146887	0.0410006
SIGLEC12	-0.480681	0.0147369	0.0410999
DDX39A	0.715623	0.0147777	0.0411845
PRAMEF3	0.312365	0.0148996	0.0414731
LGALS3BP	-0.444272	0.0149313	0.0415475
MUC6	-0.414143	0.0149626	0.0416114
XRRA1	0.284218	0.0149692	0.0416252
OR5D14	0.286511	0.0150711	0.0418524
KCNH5	-0.438467	0.0151046	0.0419315
ZCCHC24	-0.69771	0.0151854	0.0421134
VTCN1	0.336032	0.0152101	0.0421679
ARHGAP42P4	0.303013	0.0152838	0.0423296
SEPHS1	-1.15886	0.0154524	0.0426923
DFFB	-0.765944	0.0155884	0.0429897
TBX2	-0.178264	0.0156303	0.0430932
RNU6-1017P	-0.728031	0.0157507	0.0433628
CXADRP1	0.206178	0.0157729	0.0434191
C10orf55	-0.50693	0.0158377	0.0435542
PLAU	-0.50693	0.0158377	0.0435542
SNORD7	0.604083	0.015895	0.0436971
C17orf67	-0.605574	0.0159165	0.0437464
ANKRD35	-0.265329	0.0159231	0.0437552
NUDT8	-0.640063	0.0159664	0.0438614
YBX3P1	0.346992	0.0159654	0.0438614
CROCCP5	-0.495345	0.0160539	0.0440612
snR65	-0.825353	0.016066	0.0440894
DIXDC1	0.310179	0.0161396	0.0442574
GAS2L2	0.323523	0.0161875	0.0443692
PPIE	-0.0269933	0.0162182	0.044429
ENDOD1	-0.44169	0.0163176	0.0446522
OR11G2	0.292212	0.0163752	0.0447998
PSMD8	0.605863	0.0163863	0.0448205
SLC47A1	-0.675767	0.016428	0.0449048
LINC01134	-0.290447	0.0164305	0.0449068
DDAH1	0.403946	0.016479	0.0450096
OR4X2	0.290013	0.016518	0.0451014
GJB3	0.357529	0.0166111	0.0453059
POTEM	0.331923	0.0166591	0.0454169
TMEM121	-0.332682	0.0166941	0.0455024
C10orf53	-0.00891038	0.0167404	0.0456087
OR4B2P	0.218783	0.0167477	0.0456235
PPP1R37	-0.396024	0.0168051	0.045735
AL109806.1	-0.554259	0.0168597	0.0458587
ZNF878	0.312241	0.0169093	0.0459633
BRI3BP	-0.783195	0.0169163	0.0459723
CHD5	-0.720018	0.0169601	0.0460612
ZC3H12A	-0.681165	0.0169921	0.046128
SMUG1	-0.632212	0.0170439	0.0462333
ARHGAP42P5	0.416919	0.0172163	0.0466554
ZNF780B	0.355739	0.0173063	0.0468278
ZNF492	0.147282	0.0173218	0.0468596
FEM1AP2	0.146424	0.0173687	0.0469663
ALX3	-0.370235	0.0174848	0.0472135
SRL	-0.684734	0.0175214	0.0472792
RP11-351D16.3	-0.647915	0.0175467	0.047331
ZNF24	0.400066	0.0175795	0.0474127
WNT4	-0.739044	0.0176016	0.0474519
TACC1P1	0.333044	0.0176144	0.0474714
AL117333.1	0.637892	0.0176845	0.0476135
RPL22P18	-0.611921	0.0177361	0.0477059
FGFR3P5	0.208988	0.0177528	0.0477303
RNF219-AS1	0.332568	0.0177583	0.0477339
SEC16B	0.325174	0.0178281	0.0478759
AKR1B10P1	0.815237	0.0179284	0.0481089
INO80E	-0.709292	0.0179647	0.0481726
ARHGEF18	0.209912	0.018044	0.0483411
NCR3LG1	0.278686	0.0181194	0.0485221
LINC00638	-0.366492	0.0181793	0.0486253
IGHV3-79	0.216021	0.0182712	0.0488551
IGHVII-78-1	0.216021	0.0182712	0.0488551
OR8T1P	0.39339	0.0182875	0.048883
RP3-450M14.1	-0.106935	0.0183217	0.0489431
DHRS2	0.270399	0.0183485	0.0489882
A2M-AS1	0.568083	0.0183785	0.049042
ANKRD1	0.323965	0.0184167	0.0491021
VN1R67P	0.299256	0.0184163	0.0491021
ZNF17	0.850714	0.0184392	0.0491463
WDR73	-0.614534	0.0184889	0.0492577
FLYWCH2	0.589346	0.0184952	0.0492692
C17orf82	-0.519712	0.0185183	0.0493202
CELF2	-0.671392	0.0186585	0.0496154
PCDH8P1	-0.361923	0.0186627	0.0496154
MRPS31P2	0.282039	0.0186878	0.0496707
SIGLEC14	-0.351652	0.0186911	0.0496743
SEZ6	-0.341685	0.0188707	0.0500235
OR11G1P	0.333389	0.0188833	0.0500461
RP11-508N22.8	0.264048	0.0189155	0.0501207
C17orf58	-0.564781	0.0190028	0.0503093
CELF6	0.33311	0.0190498	0.0504123
TRAPPC3	-0.342497	0.0191389	0.0505944
IGHVIII-47-1	0.222389	0.0191921	0.0507082
RPL22	-0.660273	0.0192038	0.0507337
ZNF267	0.29394	0.0192202	0.0507609
CDH8	0.266573	0.0193942	0.0511338
GSTP1	-0.858514	0.0195756	0.0515249
SNORD111	-0.214354	0.0195928	0.0515647
GPR26	-0.661941	0.0196905	0.0517616
CSPG4P9	0.299965	0.0197169	0.0518145
CMTM5	-0.420716	0.0197212	0.051817
JUN	-0.462243	0.0197447	0.0518547
RP11-672F9.1	0.282547	0.019771	0.0519167
SLC38A6	0.377126	0.0197743	0.0519167
ZNF599	-0.193182	0.0197745	0.0519167
PSPC1P1	0.287692	0.0197928	0.051932
NFIC	-0.422868	0.0198467	0.0520241
AAAS	-0.610447	0.0199952	0.0523449
RP11-508N22.11	0.292865	0.0201339	0.052666
TCHH	0.298795	0.0202055	0.0528091
SCN4B	-0.297507	0.0202896	0.0529731
HNRNPCP5	0.211416	0.0202946	0.0529808
TUBBP8	-0.441108	0.0203174	0.0530237
PRAMEF10	0.254606	0.0203205	0.0530262
KREMEN2	0.474498	0.0203702	0.0531231
ZNF263	0.118658	0.020389	0.0531658
CDC42EP2	0.511482	0.0204263	0.0532336
DOCK6	0.924113	0.0204799	0.0533304
SPRYD7	0.642692	0.0205064	0.0533771
DKKL1	0.367144	0.0205254	0.0534097
ATP8A2	-0.363685	0.0205723	0.053515
RNF43	0.188749	0.0206668	0.053716
RPS27P29	-0.423917	0.0208182	0.0540363
FAM169B	-0.407454	0.0209741	0.0543504
CMIP	-0.730912	0.0209884	0.054376
RP4-806M20.5	-0.131335	0.0209941	0.0543851
ARL5C	0.262454	0.0211026	0.0545982
ALOX12B	-0.368847	0.0211448	0.0546788
ST8SIA6-AS1	-0.375148	0.0211563	0.0546973
ZNF849P	0.316861	0.0212701	0.0549401
GRWD1	0.459625	0.0212979	0.0550006
KIF26A	-0.278505	0.0213448	0.055099
RARRES2P2	0.263602	0.0214777	0.0553674
LGALS13	0.330812	0.0215431	0.0555073
IL25	-0.389636	0.021666	0.0557259
RNA5SP396	0.384471	0.0217012	0.0557949
GATA3-AS1	-0.379047	0.0217204	0.0558083
SLC1A5	0.561554	0.0217159	0.0558083
ZNF737	0.295639	0.0217841	0.0559547
VPS18	-0.740442	0.0218224	0.0560241
SLC30A10	0.342693	0.021847	0.0560803
HYLS1	0.219446	0.0220348	0.0564414
PIP4K2A	-0.106083	0.0221077	0.0565877
TBC1D28	-0.501759	0.0221156	0.0566019
RP11-120C12.3	0.727004	0.0222154	0.0567931
C2CD4B	0.377193	0.0222232	0.0568073
OR4K15	0.28754	0.0222915	0.0569482
CTSF	0.342985	0.0223773	0.0571368
TMCC2	-0.110298	0.0223762	0.0571368
OR4A42P	0.269755	0.0223864	0.0571542
RAP1GAP	-0.906915	0.0223914	0.0571556
RASSF10	-0.515674	0.0223935	0.0571556
OR11H5P	0.233919	0.0223965	0.0571565
BAIAP3	-0.607317	0.0225064	0.05739
FSCN2	-0.307646	0.0225292	0.0574251
RP11-179H18.8	-0.376367	0.0225492	0.0574638
CLK2	0.817182	0.0225894	0.0575426
KLK1	0.275826	0.0225925	0.0575447
FAM58BP	0.361445	0.0226395	0.0576172
RWDD2B	0.37587	0.0226553	0.0576517
CGB7	0.276407	0.0227426	0.0578087
DUSP5P1	-0.350763	0.0227695	0.0578536
RNA5SP18	-0.350763	0.0227695	0.0578536
MRPS12	0.380736	0.0228549	0.058047
RPL29P25	0.390452	0.0228644	0.0580652
TNFRSF1B	-0.388636	0.0228726	0.0580681
SNHG14	0.0425191	0.0229714	0.0582656
NOVA1-AS1	0.750454	0.0229883	0.0582856
PATE1	0.322608	0.0230133	0.0583245
CR1L	-0.473824	0.02305	0.0583996
FGF14	-0.264683	0.0230797	0.058442
MEIS3	0.289761	0.0230767	0.058442
ATG4C	0.33185	0.0230923	0.0584591
HVCN1	0.449578	0.0231696	0.0586192
MIR3118-5	0.2077	0.0232336	0.0587589
AL117334.1	-0.191209	0.0232887	0.0588666
COX6CP18	-0.811268	0.0233577	0.0590231
FAM19A3	0.36927	0.023513	0.0593299
FBRS	-0.237063	0.0235229	0.0593389
IGHV1-2	0.199558	0.0235639	0.0594238
FEM1AP1	0.374268	0.023616	0.0595478
ZNF229	0.191662	0.0236179	0.0595478
GPR68	-0.472271	0.0236384	0.0595693
RNA5SP356	-0.346316	0.0236654	0.0596189
MIR1302-2	0.390191	0.0238599	0.059994
WASH5P	0.390191	0.0238599	0.059994
IGHV1OR15-9	0.231632	0.0239041	0.060081
NUAK2	0.57836	0.0239587	0.0601756
ZNF891	0.297303	0.0240622	0.060393
MIR137HG	0.420714	0.0242926	0.0608487
EIF5A	0.691954	0.0243413	0.0609463
RASL11A	-0.494914	0.0243832	0.0610142
AL035106.1	-0.457004	0.0243879	0.0610149
PIGQ	0.357751	0.0243978	0.0610262
MYO16	0.384721	0.0244305	0.0610963
CSPG4P8	0.373487	0.0244795	0.0611754
RNA5SP430	0.586611	0.0245818	0.0614004
KLC3	-0.297544	0.0246031	0.0614413
SLC15A1	-0.342233	0.0246321	0.0614767
RP3-322G13.5	0.147507	0.0246884	0.0615678
UBE2Q2L	0.471212	0.0247019	0.0615952
IGHV3-15	0.218294	0.0247737	0.0617418
RPL18P10	-0.103002	0.0247726	0.0617418
RNA5SP470	-0.637489	0.0248268	0.0618016
ZNF557	0.112561	0.0248776	0.061891
SLC50A1	0.501604	0.0249403	0.0620161
ABHD17C	-0.606781	0.0249948	0.0620907
PRPF31	-1.10695	0.0250124	0.0621209
MRPL4	0.534018	0.0250271	0.0621387
C14orf169	-0.846556	0.0250322	0.0621454
HBQ1	0.653654	0.0250471	0.0621699
SYNM	-0.574258	0.0250507	0.0621726
CYP4B1	0.359485	0.0251791	0.0624369
RNA5SP40	-0.456616	0.0252414	0.0625589
PM20D1	0.332244	0.0252834	0.0626441
RNU6-46P	0.257617	0.0253622	0.0627957
RP5-1025A1.2	-0.397693	0.0253731	0.0628164
INSM2	0.558776	0.0254294	0.0629182
SIK1	-0.865817	0.0256048	0.0632184
TMEM106C	-0.323921	0.0256284	0.0632492
ZNF45	0.350533	0.0256347	0.0632566
RAD9B	0.347487	0.0256852	0.0633436
NDN	0.272716	0.02575	0.0634782
ZBTB7A	-0.326375	0.0258324	0.0636373
XAB2	0.698607	0.0259336	0.0638236
MIR3924	0.371328	0.0259757	0.0639082
VN1R88P	0.234073	0.0260137	0.0639702
HERC2P9	0.195122	0.0260336	0.0640064
BEND7	-0.406044	0.0260622	0.0640515
NLRP9P	-0.133866	0.0260884	0.0640824
IGSF22	0.419506	0.0261141	0.0641094
ZNF268	0.242424	0.0262832	0.0644483
CICP23	-0.775379	0.0263324	0.0645309
ZBTB42	-1.00225	0.0263968	0.0646467
TMEM88	-0.482862	0.0265003	0.0648405
ZNF266	0.0936469	0.026516	0.0648685
RNU6-740P	0.494222	0.0267181	0.0652771
C21orf119	-0.33486	0.0267673	0.0653718
KRTAP5-6	-0.329578	0.0267884	0.0654041
FAM71E2	0.401811	0.0268026	0.0654257
CD1D	-0.2346	0.02682	0.0654555
RPS7P5	0.440733	0.0268484	0.0654864
IGHV3OR16-11	0.2954	0.0268558	0.0654979
OR4C6	0.406064	0.0269135	0.0655938
PPIAL4D	-0.735938	0.0269123	0.0655938
IGHVII-62-1	0.226853	0.0269425	0.0656387
ACTR10	0.775574	0.0270578	0.0658746
RNA5SP384	0.44792	0.0271154	0.0659863
PRSS36	0.392929	0.0271331	0.0660062
EEF1B2P1	-0.716237	0.0271368	0.0660087
RNU6-741P	0.291426	0.0271572	0.0660328
PNPO	0.36769	0.0272197	0.0661459
IGHV3-49	0.253298	0.0272524	0.0662059
CHRM1	-0.314924	0.0273747	0.0664512
TM6SF1	-0.283225	0.0274888	0.0666828
RORA	-0.63736	0.0275055	0.0667169
NCAPD3	-0.393682	0.0275743	0.0668382
RARRES2P5	0.229743	0.0276015	0.066891
ITGA5	0.357045	0.0277013	0.0670612
MRM1	-0.427665	0.0278387	0.0673023
IFT81	0.785051	0.0278736	0.0673736
RP4-568F9.6	0.303738	0.0278856	0.0673895
PRAMEF8	0.116798	0.0279203	0.0674538
ANKRD13D	-0.772031	0.0279952	0.0675693
GRK5	-0.110145	0.0280319	0.0676235
FBXO27	0.298214	0.0280974	0.0677372
ERF	-1.0411	0.0281641	0.0678519
RP1-309F20.3	0.30734	0.0283554	0.068226
LCE3A	0.483549	0.0283749	0.0682543
HS3ST6	-0.631171	0.0283965	0.0682864
SLC22A9	0.382772	0.0284992	0.0684343
MIR5580	-0.489594	0.0286649	0.0687527
CFD	-0.879616	0.028825	0.0690836
VN1R64P	0.264851	0.0288644	0.069158
TMCC3	0.396766	0.028895	0.0692114
IGHVIII-67-2	0.221674	0.0289829	0.0693819
ZNF710	-0.463048	0.0290331	0.0694775
MOGAT2	-0.237302	0.0291739	0.069752
NLRP8	0.208903	0.0292104	0.0698192
OR5BJ1P	0.247822	0.0292519	0.0698915
ZNF93	0.277523	0.0294024	0.0701569
RNU6-728P	0.363782	0.0294858	0.0703358
C17orf62	0.324481	0.0295233	0.0703981
USP29	0.166046	0.0297156	0.0707686
COX6CP11	0.263629	0.0297312	0.0707991
MIR3118-3	0.275953	0.0297499	0.070837
RN7SL310P	-0.303684	0.0297672	0.0708713
RN7SL314P	0.169819	0.0297887	0.0709021
UBE2Q1-AS1	0.675221	0.0298335	0.0709816
ADORA2B	-0.276972	0.0298952	0.0710946
FTH1	0.0686339	0.0298993	0.0710974
FAM24B	0.39204	0.0299942	0.0712688
RN7SL477P	0.309419	0.0299934	0.0712688
TCEB3B	-0.695625	0.0300157	0.0713044
MEFV	-0.299607	0.0301033	0.0714566
IL4R	-0.892519	0.030127	0.0714888
RARRES2P8	0.236702	0.0301397	0.0715055
CYP26A1	-0.290961	0.030253	0.0717195
ASGR1	0.359426	0.0302889	0.0717774
TRIP11	0.350229	0.0303399	0.0718368
MIR9-1	0.354063	0.0303575	0.0718579
ZNF558	0.346915	0.0305015	0.0721695
HMGN2P6	0.242148	0.0305629	0.0722685
SENP1	0.51004	0.0305721	0.0722836
TNFRSF8	-0.395001	0.0306255	0.0723763
RHCG	-0.388669	0.0306475	0.0724067
URAHP	0.237664	0.0306919	0.072486
EFCAB4B	-0.408101	0.030703	0.07249
PRAMEF26	0.280653	0.0308519	0.0727467
RP11-526K17.2	-0.409167	0.03087	0.072767
FCGR1B	-0.448335	0.0309579	0.0728913
GRIK1-AS1	0.221996	0.0309824	0.0729214
SMYD2	-0.415021	0.0309798	0.0729214
AP2B1	0.640867	0.0314393	0.0736825
TESC	-0.464626	0.0314591	0.0737023
LCE2A	0.448797	0.0315032	0.0737847
LINC00637	-0.399313	0.0315332	0.0738412
DUXAP10	0.49982	0.031573	0.0739067
ITGB2	-1.29879	0.0316587	0.0740505
ZNF772	0.21106	0.0316612	0.0740505
TBC1D12	0.53513	0.0318146	0.0743255
TNFRSF9	0.268856	0.0318884	0.074463
PTMS	0.554512	0.0319074	0.0745004
RPL5P25	-0.289896	0.0319362	0.0745468
VPS72	0.67847	0.0320169	0.074702
RFPL4AP1	0.215968	0.0320442	0.0747357
IGHV3-73	0.244947	0.0321074	0.0748552
PLA2G2C	-0.26303	0.0322201	0.0750802
IGHVIII-13-1	0.234766	0.032269	0.0751475
OR4K8P	0.27169	0.0325752	0.0756909
FGF9	-0.244694	0.0326001	0.0757286
RNY4P30	0.259347	0.0326205	0.0757679
SIGLEC20P	-0.552537	0.0326319	0.0757874
AURKAIP1	0.869719	0.0326912	0.0758978
ARHGEF7-AS2	-0.453162	0.0327174	0.0759222
SLC25A35	0.744792	0.0328929	0.0762442
CYP4F12	0.314537	0.0330523	0.0765354
PPP1R1AP2	0.242164	0.0331875	0.0767842
CHRNB4	0.345131	0.0334723	0.0772352
MEMO1P1	-0.513942	0.0336035	0.0774519
METTL7AP1	-0.374485	0.0336102	0.0774531
TBX3	-0.159937	0.0336416	0.0775039
CDK18	0.218238	0.0336738	0.0775278
RNU6-45P	0.488915	0.0337504	0.0776682
LINC00371	0.310776	0.0337613	0.0776863
FAM215A	-0.284845	0.0337911	0.0777477
SOX13	-0.731446	0.0338394	0.0778299
MIR3713	0.342282	0.0340069	0.0781284
SCN1B	-0.784629	0.0340073	0.0781284
SOX9-AS1	-0.0417609	0.0340099	0.0781284
RP11-243J16.8	-0.0464627	0.0340394	0.0781513
ZNF586	0.753119	0.0340369	0.0781513
OR2AP1	0.293835	0.0340851	0.0782291
ASB2	-0.396899	0.0341784	0.0783927
VPS9D1-AS1	0.306074	0.0342589	0.0785309
PPP1R9B	0.460933	0.0342848	0.0785499
DNAH17	-0.407938	0.0345004	0.0788987
GJD3	-0.313058	0.0345364	0.0789665
GRIN2C	-0.229117	0.0345837	0.0790458
SLC18A3	-0.179034	0.0346222	0.0791243
MTRNR2L5	0.304415	0.0346804	0.0792116
CEACAMP9	0.48423	0.034844	0.079524
IGHV3-22	0.30598	0.0349128	0.0796517
PCGF7P	0.247446	0.0349896	0.0797814
RPS10P28	0.318856	0.0349932	0.0797814
PIK3CD	0.233192	0.0350344	0.079856
HOMER2	-0.389349	0.0351752	0.0801038
NXPE4	0.295742	0.0352396	0.0802369
PLIN4	-0.337184	0.0353409	0.0804223
HEYL	0.327292	0.0354101	0.0805473
VASH1	0.108103	0.0354152	0.0805473
NANOGP8	0.343123	0.0358268	0.081261
SLITRK1	-0.342643	0.0358548	0.0813096
CIR1P3	-0.173832	0.0358736	0.0813449
SKA1	-0.125505	0.0360641	0.0816951
PRAMEF1	0.302678	0.0360854	0.0817359
MRPL55	0.401379	0.0361155	0.0817891
PDE9A	-0.47543	0.0362488	0.0819942
MGP	0.460046	0.0362789	0.0820548
RP11-292F22.7	-0.319514	0.0363752	0.0822278
SYT2	-0.369959	0.0365709	0.0825728
ZNF823	-0.599325	0.036629	0.0826873
RPUSD1	-0.755891	0.0366926	0.0828102
IFITM1	-0.755137	0.0367276	0.0828665
RNA5SP63	0.524722	0.0369274	0.0831667
ZBTB18	-0.770396	0.0369984	0.083293
CASZ1	-1.70222	0.0370077	0.0833025
OR4A44P	0.327598	0.0370356	0.0833578
RAB3IP	0.326544	0.0371307	0.0835491
IDH2	-0.443054	0.0371752	0.0836039
N4BP2L2	0.694487	0.0373079	0.0838419
MIR130A	0.45223	0.0374424	0.0840758
IQCH	0.593924	0.0374557	0.0840982
EML3	-0.407582	0.0375619	0.0842606
RNA5SP82	0.784491	0.0378976	0.084861
RPS3	0.707548	0.0382959	0.0855453
CES2	-0.213058	0.0384492	0.085803
CENPT	0.797597	0.038676	0.0861857
RNU6-1072P	0.231321	0.0388605	0.0865195
GAS6-AS2	-0.385121	0.0389053	0.0865654
TCEB1P28	-0.416043	0.0391612	0.0869947
SALL1	-0.880809	0.0392118	0.0870837
RGCC	0.363365	0.0392698	0.0871803
SEC1P	0.62343	0.03937	0.0873573
SDF2	0.436436	0.0394531	0.0874744
SIGLEC27P	-0.382891	0.0394516	0.0874744
SOX8	-1.15954	0.0396547	0.0877935
FAM212B-AS1	-0.559509	0.0397403	0.087944
BARHL2	0.20741	0.0397855	0.0880283
SFTPD	0.310978	0.0399608	0.08833
HPCA	0.323464	0.0400225	0.0884305
RNU6-503P	0.354122	0.040024	0.0884305
IGHV3OR16-15	0.253583	0.0401343	0.0886112
ULK1	0.110197	0.0404638	0.089205
YBX2	0.312545	0.0404767	0.0892091
PHC2	-0.341028	0.0405162	0.0892533
ASF1B	0.715841	0.0405852	0.0893535
RPL36P19	0.401243	0.0406966	0.0895591
OTUD1	-0.112795	0.0408841	0.0899083
DDX50	0.826813	0.0409047	0.0899298
IGHV4-61	0.199252	0.0409097	0.0899327
IGHVII-60-1	0.199252	0.0409097	0.0899327
SLC25A29	-0.972824	0.0409541	0.0900145
COL2A1	-0.309815	0.0410081	0.0900856
MIR618	0.598776	0.0411903	0.0904061
RNU6-371P	0.42456	0.0414391	0.0908339
CLK3	0.458878	0.0414636	0.0908699
MIR1179	-0.212983	0.0415134	0.0909549
RASGRF1	0.450126	0.0415267	0.0909761
C1orf94	-0.753435	0.0416975	0.0913008
ITPRIPL2	-0.284184	0.041714	0.0913072
SLC35G6	-1.06328	0.0419831	0.0918225
LEMD3	0.393735	0.0421841	0.0921571
SKI	-1.06276	0.0422215	0.0922227
RNU7-95P	-1.00695	0.042238	0.0922343
CD81-AS1	-0.281981	0.0424141	0.0925136
IRF8	-0.665558	0.0425036	0.0926763
B3GALT6	-0.715114	0.0428833	0.0933083
HES4	0.0701218	0.0429976	0.0934999
C1QL4	-0.2022	0.0430296	0.0935612
CEACAM18	-0.358597	0.0431484	0.0937622
CAPN9	-0.298655	0.0432965	0.0939448
AKR7A3	-0.331568	0.043405	0.0940918
FNDC5	0.154068	0.0434058	0.0940918
TPPP3	-0.445889	0.0433918	0.0940918
TRIM58	0.48635	0.0434569	0.0941863
ADRBK1	-0.501489	0.0435714	0.0943686
DISP2	-0.516048	0.0435997	0.0944137
RPL36	0.674498	0.0437537	0.0946647
CES4A	0.245173	0.0437921	0.0947069
RP5-1121H13.1	-0.745345	0.0438992	0.0948972
DHRS12	0.632729	0.0439584	0.0949758
TUBB8P7	-0.256416	0.0442235	0.0954326
GBP3	0.358179	0.0442398	0.0954597
LRRC59	0.365036	0.0443285	0.0956345
TMEM218	0.521916	0.044479	0.0958927
SCRN2	0.375566	0.0444965	0.0959141
GXYLT1	0.267604	0.0445049	0.0959236
SPA17P1	-0.163078	0.0446349	0.0961289
ULK2	-0.420822	0.044671	0.0961817
ZNF506	0.104424	0.0447383	0.096285
IL15RA	-0.623961	0.0448071	0.0963583
DOPEY2	-0.377531	0.0448991	0.0964978
MR1	0.556667	0.0450339	0.0967291
TXNDC16	0.330787	0.0451522	0.0969247
S100B	0.222505	0.0451714	0.0969538
CT60	0.404065	0.0453022	0.0972049
GRAMD4P4	0.256468	0.0453442	0.0972615
RPL21P129	0.256478	0.0456894	0.0978835
SYCE2	0.636331	0.0457452	0.0979445
GJB2	-0.417146	0.0458448	0.0981158
SIK2	0.474208	0.0458939	0.0981955
TMPRSS2	-0.350867	0.0459672	0.09831
AKR1CL1	0.410044	0.0461748	0.0986524
IGHV7-81	0.282015	0.0462335	0.0987354
NDUFB8	0.67915	0.0462374	0.0987354
MECR	-0.530317	0.0463097	0.098856
TSPAN10	-0.316959	0.0463389	0.0988928
ABCC3	-0.402673	0.0463956	0.0989885
OR7M1P	0.237168	0.0464135	0.0990182
C16orf82	-0.606874	0.0466254	0.099359
KRT8P22	0.268227	0.0466702	0.0994125
KIAA1199	-0.321638	0.046706	0.0994802
ISM2	-0.286011	0.0467452	0.0995306
PDIK1L	-0.593584	0.0467456	0.0995306
TMEM102	0.380498	0.0468381	0.0996936
IGDCC4	-0.681029	0.0468607	0.099733
PCDH20	0.328309	0.0471747	0.100299
IGHV3-19	0.173306	0.0472562	0.100446
IGHV3OR16-6	0.151267	0.0472908	0.100494
NPIPB1P	0.295794	0.0473637	0.100615
ACBD3	0.76022	0.0475457	0.100932
TTC22	-0.523176	0.047797	0.101276
LCE4A	0.465337	0.047891	0.101399
ZNF101	-1.16239	0.0481927	0.101881
ANKRD26P4	0.313908	0.048323	0.102078
GJD2	0.450855	0.0484901	0.102388
CLCN7	-0.310861	0.0487685	0.102853
P4HA3	0.272805	0.0489087	0.103097
RP11-809M12.1	-0.419646	0.0489443	0.103146
LINC00421	0.287236	0.0489955	0.103219
RNU6-717P	0.175428	0.0490049	0.10323
RPL36AP51	0.224216	0.0490893	0.103373
UBE3AP2	-0.722389	0.0492288	0.103587
ZNF560	0.217508	0.0493655	0.103831
NKPD1	-0.30206	0.0495459	0.104114
WBP1LP6	-0.500657	0.0496108	0.104198
ZNF433	0.233474	0.0496452	0.104252
DLG5-AS1	-0.597313	0.0497267	0.104397
ZNF585A	0.215147	0.0498715	0.104604
MED21	0.643436	0.0498838	0.104613
FBRSL1	-0.540146	0.050085	0.104911
KCNA4	0.598802	0.050116	0.104958
ZNF177	-0.114621	0.0501807	0.105049
EMR4P	0.211464	0.0503134	0.105221
GOLGA8UP	0.398662	0.05031	0.105221
ZNF676	0.2474	0.0505315	0.105589
CYP4F29P	0.206516	0.0506061	0.105706
LINC00350	0.347838	0.0506992	0.105841
TSPAN3	0.176364	0.0506948	0.105841
ONECUT2	0.246641	0.0511164	0.106525
TRIM51DP	0.298515	0.0511434	0.106564
FAM188A	-0.284598	0.0514528	0.107106
OAT	-0.720681	0.0514669	0.107114
WBP11P1	-0.503146	0.0515504	0.107232
CLNS1A	0.138113	0.0517711	0.107529
MIR3118-2	0.306972	0.0519807	0.107887
EHF	0.341254	0.052152	0.108159
ZNF114P1	0.19834	0.0522263	0.108294
MIR552	0.305044	0.0523174	0.108447
ATP12A	-0.302764	0.0524484	0.108674
IGHJ1P	0.242905	0.0525477	0.108825
RNU6-749P	0.262734	0.0526581	0.109011
SPACA3	0.294347	0.0527377	0.109083
ZNF566	0.300112	0.0528497	0.109269
CACNG6	-0.334816	0.0529639	0.10946
NAB2	0.799352	0.0529829	0.109482
CPM	0.277772	0.0532736	0.109963
MIR184	0.240973	0.0533596	0.110104
TXNL1	0.707579	0.0534753	0.110288
FMOD	0.233445	0.0536634	0.110566
LCE3B	0.373892	0.053807	0.110761
RP11-291L22.4	0.25705	0.0538825	0.11087
ZNF420	-0.0318148	0.0538865	0.11087
LDHBP1	0.273801	0.0540379	0.111083
WDR59	0.263066	0.0542645	0.111408
CR2	0.342928	0.0543675	0.111555
C16orf58	0.50896	0.0543867	0.111586
SLC5A2	0.492907	0.0543867	0.111586
SHANK1	0.0476204	0.0544857	0.11175
ARL6IP1P2	0.097897	0.054526	0.111807
ACSM2B	-0.233998	0.0545933	0.111917
PRDM2	-0.0460518	0.0546014	0.111925
C21orf2	-0.65408	0.0546604	0.112027
TMEM134	0.651879	0.0546673	0.112032
CD163L1	0.324594	0.0546775	0.112044
ATP8B3	-0.215624	0.054775	0.112216
TMEM183A	0.225586	0.0547976	0.112253
WBP4	0.295961	0.0549343	0.112487
PRDM4	0.583613	0.0550587	0.112699
MIR3197	-0.313469	0.0551377	0.11282
B4GALNT3	0.294629	0.0552501	0.112985
TMCO4	-0.462672	0.0552785	0.113034
KRT124P	-0.310766	0.0553358	0.113129
OR7E24	0.188037	0.055361	0.113156
LETM1P2	0.162909	0.0557162	0.113705
RP5-1100H13.3	0.120678	0.0558234	0.113886
SOAT1	0.19642	0.0558375	0.113906
ERCC1	0.385499	0.0558435	0.113909
C17orf105	0.260485	0.0558631	0.113922
PABPC4	0.71496	0.0558616	0.113922
PSMD7P1	0.715303	0.0558664	0.113922
RNU6-992P	0.397831	0.0560664	0.114226
ASCL5	-0.317808	0.056127	0.114309
DCHS1	-0.340108	0.056154	0.114346
RP5-823G15.5	0.226146	0.0563051	0.114569
GRIN2D	0.348514	0.0565692	0.114947
ZNF33AP1	0.216765	0.0572413	0.116076
METTL2A	0.451137	0.0573083	0.116168
CICP19	-0.652855	0.0573714	0.116245
RAB11AP2	-0.632942	0.0574861	0.116468
BHLHA9	-0.0945803	0.0575524	0.116552
RN7SKP65	0.296586	0.0575753	0.116573
PRPH	-0.473123	0.0576765	0.116721
DPCD	-0.671367	0.057776	0.116884
E2F2	-0.387864	0.0577924	0.116908
RN7SL59P	0.345798	0.057905	0.117088
RPL23AP78	0.117531	0.0579388	0.117137
GOLGA6L19	0.493981	0.0580986	0.117394
PRSS22	-0.0218357	0.0583629	0.117804
ZNF763	0.247263	0.0584523	0.117965
MOB3C	0.472677	0.0586249	0.118218
PTPN2	-0.613074	0.0586672	0.118293
ZNF689	0.441765	0.059003	0.118817
C18orf21	0.662376	0.0592429	0.119232
CHTF18	0.477224	0.0594642	0.119571
GNG13	0.414938	0.0594642	0.119571
RNU6-1315P	-0.608377	0.0599611	0.120376
SCARB1	-0.324688	0.060165	0.120688
ZNF549	-0.468215	0.0602664	0.120824
RN7SKP88	-0.298403	0.0604758	0.121127
RP5-827L5.1	0.48286	0.0605604	0.121208
ZNF670	0.247519	0.0606221	0.121316
CCL2	0.271208	0.0606435	0.121336
RNU6-696P	0.253202	0.0606512	0.121336
LINC00906	-0.804777	0.0608952	0.121693
RNVU1-10	-0.35123	0.0609497	0.121753
EFS	-0.530544	0.0611026	0.122
MSI1	0.273858	0.0613412	0.122388
TNFSF14	0.29213	0.0613487	0.122393
ANO5	-0.729521	0.0614183	0.122519
APBB1IP	0.150943	0.0614535	0.122556
NT5DC3	0.49289	0.0614702	0.122566
RP11-631M21.6	0.0466541	0.0616489	0.122842
LPO	0.14179	0.0617821	0.123031
ISG20	-0.407879	0.0619164	0.123259
GPR32	-0.198382	0.0624036	0.124031
PIF1	-1.03234	0.0629373	0.124862
ZNF965P	0.153484	0.0629689	0.124905
PHKA1P1	-0.624387	0.0629783	0.124911
RNA5-8SP4	-0.202695	0.0631364	0.125158
UQCRFS1	-0.652602	0.0633415	0.125474
KRT8P34	0.282461	0.0634137	0.125578
AXL	0.588402	0.0638288	0.126169
YAF2	0.0610106	0.0639135	0.126298
RPSAP58	0.0139592	0.0639269	0.126304
INPPL1	-0.220455	0.0644483	0.127192
SSC5D	0.222932	0.0648544	0.127805
ZNF641	0.375304	0.064904	0.127865
GLRX3	-0.392175	0.0650626	0.12812
CLDN10	0.541252	0.0657523	0.129213
KRTAP11-1	-0.708361	0.0658781	0.129399
CENPBD1P1	0.16114	0.0661405	0.129801
RP11-215A21.2	0.248785	0.0663053	0.130082
ARMS2	-0.452902	0.0664812	0.130337
PRAMEF20	0.292013	0.0666674	0.13064
C11orf88	0.269551	0.0669206	0.131023
MIR34B	0.269551	0.0669206	0.131023
MIR34C	0.269551	0.0669206	0.131023
RP11-93B14.4	-1.01825	0.0670752	0.131274
ZNF20	-0.48092	0.0671105	0.131302
SCNN1G	-0.311092	0.0671511	0.131371
CSPG4P10	0.231781	0.0672109	0.131452
ZNF836	0.236402	0.06749	0.131858
CCDC78	0.394362	0.0675292	0.131904
FAM173A	0.394362	0.0675292	0.131904
RPL5P27	-0.186838	0.0676838	0.132154
VWF	-0.322963	0.0677032	0.132161
CXXC1	0.629217	0.0677478	0.132226
DDX12P	0.378067	0.0678321	0.132329
CLPB	0.222562	0.0679635	0.132534
PLXNA2	-0.379667	0.0679739	0.132543
HEPACAM	0.300881	0.0683182	0.133059
RNU1-109P	0.350085	0.0684465	0.133267
MIR193A	-0.851496	0.0684699	0.133292
AAMDC	0.311674	0.0685178	0.133343
AJUBA	0.37743	0.06875	0.133701
CD3E	0.272853	0.068925	0.134014
MT3	-0.509373	0.0689381	0.134025
PAPL	0.0380634	0.0690642	0.134207
HAUS5	0.258969	0.0692039	0.13444
TTC17	0.465417	0.0692989	0.134548
GLYAT	-0.271201	0.0694008	0.134698
SLC46A1	-0.298203	0.06943	0.13474
MPRIP	-0.673176	0.0694503	0.134747
PTPRH	0.217905	0.0694921	0.134808
PPIH	0.384127	0.0695851	0.134957
OR3A5P	0.243657	0.069631	0.135035
ERVK13-1	-0.429845	0.0696754	0.13509
KCNA3	0.205243	0.0700145	0.135631
TTC24	0.688813	0.0703473	0.13617
USP15	0.344762	0.0703869	0.136223
CCDC103	0.688022	0.0704502	0.136282
ZSCAN1	0.376788	0.0704662	0.136294
LRRC10B	-0.356376	0.0706762	0.136626
C1orf177	-0.391238	0.0706909	0.136644
LONRF2P2	0.164835	0.0707301	0.136688
OR2C1	-0.256468	0.0708199	0.136808
ACSS3	0.688901	0.0708631	0.136837
BCL2	-0.328462	0.0709453	0.13697
NPR1	-0.412083	0.0712115	0.137386
SLC19A1	-0.30439	0.0713412	0.137549
HTATIP2	0.294239	0.0713582	0.137571
MAST2	-0.584137	0.0718941	0.138377
TCL1A	-0.286475	0.0718983	0.138377
DDN	0.212702	0.0723401	0.13908
FAM138E	0.310484	0.072481	0.139304
SYT7	-0.449362	0.0726888	0.13965
LRRC71	-0.134874	0.0727125	0.139685
KL	0.286129	0.0728733	0.139898
CERS1	0.0660254	0.0730245	0.140081
PDLIM1P2	0.151318	0.0730435	0.140087
CEP128	0.399875	0.0730749	0.140111
TATDN3	0.339841	0.073111	0.140169
SYPL2	-0.232419	0.0731967	0.14029
FAAH	-0.218568	0.0732161	0.140317
KANK3	0.212752	0.0733058	0.140467
KRTAP19-1	-0.751774	0.0734321	0.140633
IVL	0.443096	0.0734851	0.140692
MIR634	0.246218	0.0737464	0.141084
MIB2	-0.152654	0.0738163	0.141174
RARRES2P6	0.275868	0.074158	0.141762
ZNF123P	-0.618027	0.0742346	0.141854
PPP5D1	-0.365728	0.0743043	0.141944
DDX11	0.559315	0.0743149	0.14195
FLG2	0.279125	0.0743687	0.142012
RPS3AP9	0.249943	0.0743836	0.142019
ZNF71	-0.480771	0.074415	0.142057
RNU7-5P	0.106491	0.0745136	0.142224
DHRS3	-0.26849	0.0745334	0.142251
INTS6-AS1	0.331195	0.0747623	0.1426
RPS4XP16	0.331195	0.0747623	0.1426
RN7SL167P	0.352866	0.0747892	0.142629
LCE2C	0.444454	0.0748106	0.142638
ZSWIM4	0.63666	0.074823	0.14265
HMGN2P46	0.157238	0.0749432	0.142868
RP5-1004I9.1	0.367599	0.0750466	0.143015
NLRP7	-0.337539	0.0752054	0.14327
PDX1	0.129598	0.0753488	0.143488
GFAP	-0.355009	0.0753672	0.143512
IGSF21	-0.1009	0.0754782	0.143702
ZNF594	0.29254	0.0754911	0.143715
PIWIL1	-0.703022	0.0756071	0.143914
MIR5695	0.329486	0.0756925	0.144044
ABCG1	-0.289737	0.0759778	0.144476
HIGD1AP5	0.433153	0.0762272	0.144906
NKX2-3	-0.118856	0.0764334	0.145198
2026-09-09	-0.219708	0.0768321	0.14582
OR10J1	0.197781	0.0768526	0.145839
PPP1R13L	0.15548	0.0769241	0.145908
CCT6B	0.302671	0.0769427	0.145932
HPX	0.317813	0.0770026	0.146024
UBE2MP1	0.292772	0.0770574	0.146105
VN2R11P	-0.362603	0.0771167	0.146189
AL050321.1	0.48854	0.0771503	0.146237
WBP1L	0.567635	0.0773981	0.146629
MICAL2	-0.318854	0.0776308	0.146991
TYRL	0.431837	0.0778045	0.147264
OR5AH1P	0.167597	0.0778781	0.147381
CHEK2P2	-0.0556956	0.07791	0.14743
BCAM	0.487564	0.078113	0.147725
BECN1	0.409229	0.0784128	0.14819
ZNF160	-0.539874	0.0784302	0.148195
THSD4	1.20551	0.0785615	0.148359
CTNNBIP1	-0.49975	0.0789545	0.148909
SP6	-0.0674021	0.0790164	0.149015
UBE2SP2	0.602319	0.0794087	0.149632
MIR1268A	0.0783824	0.079485	0.149751
CNOT3	0.475896	0.0795446	0.149852
LENG1	0.475896	0.0795446	0.149852
GLYCAM1	0.358906	0.0796493	0.150015
STYK1	0.311788	0.0798826	0.150376
ATAD5	0.715102	0.0802649	0.150888
MAP2K7	0.524682	0.0809371	0.151901
AL136531.1	0.965333	0.0810214	0.152025
LINC00567	-0.241315	0.0811543	0.152263
RYR3	0.20842	0.0813443	0.152539
RP1-63M2.5	0.265274	0.081483	0.152753
PLA2G2A	0.233908	0.0814905	0.152756
DENND2D	0.258704	0.0815385	0.152834
RN7SKP99	-0.313191	0.0815819	0.152904
IGHV3-57	0.161325	0.0816989	0.153077
TUB	-0.420489	0.0817608	0.153142
MON1B	0.705815	0.0817956	0.153178
TRIM51FP	0.348061	0.082295	0.153963
PBX1	0.35982	0.0825042	0.154227
YPEL2	0.32846	0.0829857	0.154941
KCNA5	-0.483718	0.0830281	0.154974
HAVCR1P1	0.219054	0.0831721	0.155156
FAM183A	0.249111	0.0832103	0.155209
RNA5SP59	-0.382213	0.0834254	0.155494
IGHD	0.200594	0.0836475	0.155782
CYP2E1	0.107216	0.0838643	0.15606
LILRB3	0.336102	0.0838669	0.15606
RP11-360I20.2	0.301147	0.0839731	0.156234
MKL2	0.724908	0.0840313	0.156307
ZNF818P	0.0367801	0.0842195	0.156611
MCMBP	0.604823	0.0844974	0.157069
ZNF503	0.179799	0.0845899	0.157182
RAB11FIP4	-0.820285	0.0852736	0.158087
SLC24A4	-0.156182	0.0853482	0.15819
CTAGE11P	0.314712	0.0853986	0.15826
NLGN2	0.475466	0.085577	0.158461
TMEM256	0.475466	0.085577	0.158461
WDR18	-0.249258	0.0858519	0.158875
LINC01136	0.189322	0.0859095	0.158958
ARF3	0.472216	0.0860197	0.159115
RIIAD1	0.224028	0.0860522	0.159163
LINC00302	0.467359	0.0863231	0.159582
PFN1P12	-0.267739	0.0866978	0.16012
RPL23AP12	-0.191437	0.0868722	0.160394
CYR61	-0.314452	0.0871039	0.160667
ACOT4	-0.305854	0.0871908	0.16078
RUNX1	-1.11854	0.0872681	0.160863
RN7SL626P	0.258792	0.0872818	0.160865
ZFP69	0.233517	0.0873641	0.160968
PCDH17	0.390033	0.087519	0.161147
ZIM3	0.170555	0.0880124	0.161828
ADAM1A	0.321634	0.0882026	0.162094
FAM204BP	0.471097	0.088386	0.162299
BMS1P16	0.249814	0.0886859	0.162718
RNU2-17P	0.659254	0.0888465	0.162932
CEACAM4	-0.548808	0.0889664	0.163074
IGHV3-74	0.160288	0.0889801	0.163074
LPHN2	0.659214	0.0889627	0.163074
TMEM86A	0.206007	0.0892537	0.163435
CDC42EP4	-0.434593	0.0896324	0.1639
FAM57A	-0.647601	0.0896643	0.163934
RP11-131N11.4	-0.542155	0.0900477	0.164382
RNU6-845P	0.230106	0.0901205	0.164466
RPL23AP73	0.190701	0.0901334	0.164478
FOXA3	-0.778508	0.0902232	0.164569
TTC3	0.0947061	0.0902465	0.164588
ALOX15	-0.154371	0.0904865	0.164856
EPS8L3	0.186733	0.090477	0.164856
SETP2	0.274669	0.09052	0.164893
SHANK2	-0.497393	0.0907726	0.165259
RP11-402L1.11	-0.268554	0.090807	0.165307
FDPSP3	-0.301295	0.0910493	0.165615
DSCAM	-0.0884766	0.0910891	0.165664
CYP4F2	0.247312	0.0911981	0.165821
CDR2	-0.615431	0.0913816	0.166074
EDARADD	-0.112245	0.0914912	0.166225
RN7SKP219	0.335502	0.0915339	0.166291
KCND3-AS1	-0.166289	0.0922078	0.167228
PFKL	-0.77623	0.0923456	0.167411
LINC00618	-0.63106	0.0924464	0.167545
ZNF521	0.337409	0.0924414	0.167545
RN7SKP166	0.486082	0.0925898	0.167744
ETS2	-0.775785	0.0928185	0.168061
VN1R4	-0.245975	0.0930295	0.168345
EID2	0.545369	0.093299	0.168726
FCGR2C	-0.311772	0.0934558	0.168908
GLYATL1P1	0.252292	0.0934515	0.168908
SPTB	-0.285584	0.0935504	0.169005
PRAMEF19	0.213045	0.0936143	0.169077
PIGM	0.372731	0.0937155	0.169218
GOLGA5	0.407064	0.0937535	0.169249
KCNMB4	-0.549983	0.0937492	0.169249
CACUL1	0.387222	0.093882	0.169457
ITGAM	-0.104988	0.0939481	0.169564
DLEU1	-0.657655	0.0941796	0.16992
C14orf164	0.269714	0.0943763	0.17014
RNU6-1046P	0.269714	0.0943763	0.17014
OR7E37P	0.12468	0.0948054	0.170728
ACER3	0.264092	0.0949989	0.171052
IGHVIII-76-1	0.148469	0.0950193	0.171076
SLC17A6	-0.342603	0.0951097	0.171202
RNU6-322P	-0.343472	0.0951711	0.1713
C12orf5	-0.448737	0.0952591	0.171433
CPNE2	-0.467232	0.0953476	0.17158
OR4C5	0.340348	0.0954224	0.171679
RGS16	-0.283445	0.0956387	0.172005
TMEM9	0.425003	0.09585	0.172322
WNT1	-0.218682	0.0959222	0.172403
C19orf60	-0.714621	0.0960099	0.172498
COPS3	0.615326	0.0964394	0.173145
MRPL28	-0.713774	0.0967034	0.173531
BOLA2B	0.521882	0.0969879	0.173929
AC012047.1	0.112393	0.0970235	0.17398
GNAL	-0.307134	0.0970782	0.174045
TAOK2	0.297957	0.0973941	0.174532
PELI2	-0.567998	0.0975718	0.174813
LZIC	0.500287	0.0976333	0.174873
FAM96AP2	-0.270975	0.0977863	0.175071
AURKB	0.6742	0.0978004	0.175084
EFCAB5	0.545995	0.0978348	0.17512
SSH2	0.545995	0.0978348	0.17512
GNAI2P2	0.262619	0.0978827	0.175168
SELENBP1	0.281656	0.098373	0.175856
HIN1L	0.294905	0.0984008	0.175893
ACSM4	0.310817	0.0984333	0.175913
OPA3	0.314137	0.0984748	0.175962
C1orf198	-0.574299	0.0987815	0.17642
SCYL1	0.201231	0.0990142	0.176711
AK5	0.227773	0.0991405	0.176885
FH	-0.330321	0.099297	0.177089
CACNG7	0.560902	0.0998926	0.1779
MIR3663	0.37179	0.0999637	0.178007
RPL30P11	0.219746	0.099969	0.178007
PEG3	0.203499	0.100061	0.178107
DNAJC19P3	-0.391155	0.100193	0.178317
NLRP9	0.0818362	0.100349	0.178569
B4GALT2	0.501236	0.100729	0.17913
RP11-328K15.1	-0.506244	0.100851	0.179283
UBE2G1	0.522681	0.100905	0.179352
RFPL4AL1	0.246404	0.101033	0.179529
ITGB3BP	0.251732	0.101248	0.179821
CCDC77	0.619463	0.101317	0.179932
IGHV5-51	0.159495	0.101326	0.179935
PDS5B	0.432061	0.10144	0.180047
NBPF15	-0.311365	0.101616	0.180321
RIPK3	0.161253	0.101651	0.180358
CCDC88C	-0.698011	0.101782	0.180538
OR4C12	0.32454	0.10178	0.180538
OAS3	0.316222	0.10187	0.180654
KLHL20	0.299715	0.101904	0.180678
KCNA6	-0.188997	0.101946	0.180728
RNA5SP332	0.339287	0.102252	0.181101
PPIAL4C	-0.862845	0.102349	0.181247
OVCH1-AS1	0.443115	0.102547	0.181546
HMGN3P1	0.369561	0.102833	0.181937
SLC25A21	0.305419	0.102948	0.182115
PIK3C2B	-0.553599	0.103575	0.183053
RAB39A	0.547595	0.103608	0.183087
NKG7	0.265307	0.103904	0.183466
ZIM2	0.18152	0.104013	0.18362
SORCS3	-0.224764	0.104032	0.18364
FAM157C	-0.396921	0.104093	0.183722
GYLTL1B	-0.667796	0.104486	0.184298
MIR1272	-0.750376	0.104572	0.184404
SRGAP2C	0.111465	0.104651	0.184459
PSTPIP2	0.208821	0.105014	0.185007
CSPG4P13	-0.482174	0.105083	0.185089
HMX2	-0.259983	0.105216	0.185273
PRAMEF6	0.181249	0.105217	0.185273
NDC1	-0.0329675	0.105358	0.185496
LINC00674	0.389271	0.105813	0.186099
RN7SL546P	0.624153	0.105949	0.186298
KRTAP4-9	0.293174	0.10606	0.186441
FOXD2-AS1	0.102024	0.106567	0.187174
OR10H2	0.374532	0.10663	0.187258
SLC25A3P1	0.31909	0.106778	0.187438
RN7SL534P	-0.338791	0.106867	0.187568
C14orf80	-0.246368	0.106934	0.187659
PRICKLE1	-0.00111358	0.106947	0.187669
ASXL3	0.258554	0.107074	0.187766
BMS1P15	0.149891	0.107059	0.187766
LCE2D	0.488883	0.107113	0.187801
ARAP1	-0.274934	0.107312	0.188071
SNAP47	0.0496088	0.107571	0.188486
FZD10	-0.357289	0.107584	0.188496
MUC2	-0.193741	0.108067	0.189155
RAB27A	0.301045	0.108141	0.189272
IGHV3OR16-12	0.346783	0.108659	0.189924
CYB5R1	0.547126	0.108907	0.190225
GPR4	0.313479	0.108931	0.190239
ADSSL1	-0.455926	0.109085	0.190492
C10orf35	-0.311238	0.109467	0.190935
ELANE	0.25587	0.110122	0.191836
OPTN	0.418214	0.110619	0.192527
GLTPD2	-0.314453	0.110707	0.192639
ST6GALNAC2	-0.332561	0.110707	0.192639
AADACL4	-0.612893	0.11077	0.192722
GSX1	0.0993264	0.110828	0.192809
RNU2-70P	0.323643	0.110972	0.192992
TMEM160	0.211334	0.110992	0.193014
ATP5G2	-0.375739	0.111253	0.193307
ZNF738	0.045786	0.111256	0.193307
HRAS	-0.390433	0.111307	0.193365
NF1P1	0.328714	0.111708	0.193894
PRSS41	-0.194143	0.112023	0.19435
CCDC63	0.213783	0.112479	0.194975
ETS1	-0.337581	0.112859	0.195566
FAM208B	0.276674	0.113101	0.195902
ARHGAP9	0.424653	0.113122	0.195926
KRTAP10-13P	-1.03733	0.113308	0.196207
TMEM260	0.453801	0.113351	0.196239
LINC00341	-0.294661	0.113532	0.196498
SLC25A1P4	0.12775	0.113693	0.196736
FAM195A	-0.555497	0.113731	0.196788
AL355490.2	-0.65883	0.113794	0.196884
LCE1D	0.572302	0.113856	0.196948
P2RX4	-0.490309	0.11426	0.197484
LMO7	-0.322472	0.114306	0.197528
RP4-779E11.3	-0.3372	0.114382	0.19764
FCRLB	-0.202146	0.114455	0.197726
CACNA1C-IT1	-0.318383	0.114826	0.198256
SNORA3	-0.587306	0.114909	0.198303
ADAM20P1	0.229979	0.11494	0.198344
MARCKSL1P1	-0.561092	0.115019	0.198466
RBP7	0.186299	0.115269	0.19884
RP4-785G19.5	0.24093	0.115932	0.199723
RNU6-768P	-0.231717	0.115959	0.199756
OR7D4	0.0975544	0.116063	0.199853
IGHV3-23	0.166989	0.116398	0.200373
GABRG3	0.355661	0.116493	0.200496
MTND1P23	-0.395407	0.116582	0.200635
RPLP2	0.634263	0.117153	0.201437
SNORA52	0.634263	0.117153	0.201437
DTNA	0.579549	0.117197	0.20147
KLK15	0.201296	0.117194	0.20147
TMCO1	0.259178	0.117216	0.201473
RP4-738P15.1	-0.432963	0.117437	0.201757
CYP2A13	0.282035	0.117656	0.202065
ARHGEF25	0.237022	0.117801	0.202229
ARV1	0.29146	0.117896	0.202324
GOLGA6L17P	0.450438	0.117985	0.202448
ZNF347	-0.241426	0.118241	0.20272
SIPA1	0.481578	0.11835	0.202865
OXCT2	-0.438764	0.118392	0.202895
ST13P21	0.192222	0.118437	0.202957
RFWD3	0.437247	0.118473	0.203006
PMP22	-0.237764	0.118569	0.203143
AES	-0.725545	0.118653	0.203259
MIR1266	0.522005	0.118678	0.203278
SPTBN2	-0.363093	0.118689	0.203278
ADCY4	0.287181	0.118731	0.203336
RP5-1043L13.1	0.451805	0.118867	0.203555
CETN1	0.290934	0.118944	0.203644
OR6L1P	0.100274	0.119766	0.204798
PRAMEF7	0.179124	0.120011	0.205048
HPS6	0.424962	0.12004	0.205057
HCFC2P1	0.607245	0.120236	0.205307
AJAP1	-0.955896	0.120401	0.205532
MED15P6	0.345455	0.120466	0.205615
ZNF765	-0.627757	0.120642	0.205887
ADCY9	-0.627295	0.120788	0.20608
HERC2P10	0.254658	0.120788	0.20608
PCBP3	-0.245075	0.120992	0.206315
PAPOLA	0.0960457	0.121523	0.207093
HNF1B	-0.420564	0.121823	0.20752
CNIH2	0.499591	0.122153	0.207924
LINC01002	-0.573869	0.122347	0.208169
FAM171A1	-0.506581	0.122379	0.208196
CARS2	0.268612	0.122392	0.208203
ZNF195	0.201839	0.122437	0.208251
HMSD	0.284972	0.122773	0.208749
CRCT1	0.537798	0.122867	0.208884
AQP4-AS1	-0.38852	0.122907	0.208936
PHGDH	-0.44386	0.123076	0.209152
ADC	0.262612	0.12316	0.209281
SNORA72	0.463131	0.123477	0.209691
RNU6-1304P	-0.24827	0.123652	0.209946
PPP6R3	0.225786	0.124155	0.210685
MIR135B	-0.545942	0.124207	0.210734
CNTROB	0.239168	0.12434	0.210892
RP11-348J12.2	-0.204895	0.124406	0.210938
EMR3	-0.478838	0.124618	0.211172
RN7SL676P	0.204515	0.124826	0.211477
LLPH	0.640157	0.124856	0.211489
RP4-583K8.1	-0.603317	0.124843	0.211489
TMBIM4	0.640157	0.124856	0.211489
EPS8L2	-0.443378	0.124964	0.21164
MCOLN2	-0.700169	0.125276	0.212082
BCDIN3D	0.479452	0.125339	0.212148
SNX19P3	0.201355	0.125341	0.212148
LSP1	-1.21123	0.125358	0.212162
TTC6	0.232506	0.125469	0.212322
MANEAL	-0.23471	0.125483	0.212332
CKB	-0.348512	0.125683	0.212597
GPRIN2	-0.260641	0.12598	0.212996
RAD51B	0.259803	0.126099	0.213127
CYP2F1	0.142789	0.126149	0.213197
KIAA1217	0.240301	0.126796	0.214005
ITPK1-AS1	-0.770126	0.126917	0.21419
FCGR2A	0.0723049	0.127088	0.214435
PPCDC	0.177369	0.127218	0.214625
CSRP1	-0.353886	0.127291	0.214704
NF1P4	0.41079	0.127547	0.215035
NRG3	-0.606938	0.127655	0.215202
LINC00485	0.229106	0.127727	0.215265
SPTLC1P4	-0.292853	0.12771	0.215265
ZNF835	0.126673	0.127957	0.215565
OR1R1P	0.26459	0.128399	0.216235
AK4	-0.367688	0.128479	0.216328
CYP4F35P	-0.0304634	0.128697	0.216622
BCL7C	-0.453263	0.129008	0.216961
ZNF19	0.166161	0.129011	0.216961
KNSTRN	0.497932	0.12907	0.217034
OR1F2P	-0.18573	0.129072	0.217034
CORO1A	0.252514	0.129306	0.217344
IFFO2	-0.140612	0.129512	0.217583
RPL21P12	0.0138301	0.130083	0.218395
JUND	-0.700089	0.13037	0.218787
IGFN1	-0.000865879	0.130415	0.218848
DNAJC15	0.256942	0.130862	0.219494
NIFKP8	0.295287	0.130961	0.219646
BCL2L2	0.257054	0.130985	0.219671
PPP1R3E	0.257054	0.130985	0.219671
hsa-mir-1253	-0.414484	0.131194	0.219948
MIR1253	-0.414484	0.131194	0.219948
CCDC102A	0.394081	0.131284	0.220055
GRAMD4P1	0.145604	0.131317	0.220096
PRAMEF22	0.28452	0.131343	0.220124
CSPG4P11	0.223503	0.131858	0.220868
SNIP1	0.552561	0.131931	0.220918
RC3H1-IT1	0.253656	0.132037	0.221034
THEG	-0.347684	0.132173	0.22118
BCL10	0.592033	0.13233	0.22132
SIPA1L1	0.27291	0.132587	0.221628
PRDX6	0.307232	0.133055	0.222351
PNPLA2	-0.431487	0.133463	0.222828
SIRT6	-0.493049	0.133473	0.222828
TMBIM6	0.242037	0.133484	0.222828
MIR4731	-0.143921	0.13367	0.223093
DGKZ	-0.419849	0.1337	0.223129
TNFRSF19	0.220269	0.134235	0.223819
RN7SL574P	-0.329352	0.134402	0.224046
AL035457.1	-0.233716	0.134447	0.22409
LRP1	0.389846	0.134593	0.224261
EXOC6	-0.197707	0.13479	0.22449
RNU6-708P	-0.192878	0.13487	0.2246
TMEM261P1	0.159895	0.13525	0.225112
DNAH9	-0.258801	0.13543	0.225367
COL1A1	0.588545	0.13548	0.225406
GRAMD4P7	0.216231	0.135835	0.225865
GOLGA8G	0.231704	0.135863	0.225891
MSRB1P1	-0.120625	0.135889	0.225909
VSIG10	-0.143088	0.136073	0.226135
ZNF487	0.251721	0.136213	0.226352
RNU6-1118P	0.227896	0.136234	0.226357
PLEKHM2	-0.719699	0.13625	0.226369
GPD1	0.497404	0.136299	0.22642
ERCC6	0.236853	0.136845	0.2271
KRTAP21-4P	-0.513779	0.137829	0.228352
BICC1	0.19782	0.137951	0.228508
SNX22	0.274537	0.138075	0.228669
PDE4A	0.163154	0.138652	0.229426
TCTN3	0.418706	0.13904	0.229962
PSMC1	0.345898	0.139347	0.230271
DUXA	0.141623	0.139477	0.230408
TFAP4	0.346261	0.139611	0.230546
ZNF90	-0.906745	0.139901	0.230833
CYB561	-0.286967	0.139929	0.230858
MIR548Q	-0.417262	0.139935	0.230858
NDUFAF1	0.320223	0.139943	0.230858
MIR4696	0.0835542	0.140084	0.231044
CYCSP5	0.285546	0.140367	0.231373
PITPNM1	-0.452254	0.140364	0.231373
RELT	-0.551492	0.140357	0.231373
OR10V2P	-0.581107	0.140448	0.23147
VWCE	-0.331329	0.14077	0.231899
FLRT1	0.259323	0.140992	0.232204
PTCHD3P1	0.187605	0.141248	0.232573
KRT18P20	0.247601	0.141421	0.232787
TMEM56	0.418763	0.141433	0.232791
TMEM56-RWDD3	0.418763	0.141433	0.232791
RP4-723E3.1	-0.478439	0.141536	0.232924
PACSIN3	-0.442649	0.142072	0.233683
AL360078.1	-0.20002	0.142135	0.233746
ESRRG	0.129254	0.142193	0.23381
RP5-1119D9.4	0.150126	0.142213	0.233813
ASCL4	0.240339	0.142439	0.234075
ADAM6	0.166853	0.142611	0.234281
CNR2	0.239479	0.142659	0.234346
NKX2-1	0.147545	0.142903	0.234651
LINC00662	0.286492	0.143166	0.234942
RNU6-481P	-0.194473	0.143173	0.234942
SAMD4A	-0.341538	0.143184	0.234944
NOL11	0.496806	0.143682	0.23549
ZNF333	0.156602	0.144401	0.236411
RP11-57H14.3	0.293594	0.144508	0.236528
TERF1P2	0.17969	0.145016	0.237107
PRAMEF15	0.114218	0.145272	0.237458
AL359878.1	0.227064	0.14531	0.237493
KLLN	0.522352	0.145521	0.237777
RNU7-58P	0.521702	0.14559	0.237874
MRPL51	0.522306	0.145851	0.238238
NFKBID	0.441858	0.146626	0.239175
AL109658.1	0.42869	0.146703	0.239284
OPTC	-0.297995	0.147423	0.240286
H3F3A	-0.128247	0.147532	0.240431
USF1	-0.207335	0.147626	0.240553
TOLLIP-AS1	0.0558466	0.147863	0.240861
CHCHD3P2	0.319218	0.14797	0.240961
GPR133	-0.202171	0.148269	0.241318
KCTD15	-0.767286	0.148433	0.241541
BMS1P18	0.24247	0.148482	0.2416
RN7SL400P	0.178927	0.148702	0.241896
ARL6IP4	-0.767682	0.14878	0.241991
POTEC	0.0894571	0.148838	0.242058
BCL2L10	0.199831	0.148883	0.24211
C19orf69	-0.109188	0.148932	0.242144
MTFR1L	-0.493699	0.149175	0.242459
SLC9A3P4	-0.287477	0.149215	0.242509
BDP1P	0.261848	0.149271	0.242568
MIR1469	0.107149	0.149631	0.243057
EMBP1	0.247607	0.149983	0.243534
IGHVIII-2-1	0.12336	0.150651	0.244395
LCE6A	0.412209	0.151112	0.244968
ZNF544	0.231536	0.151153	0.245003
MPI	0.225857	0.15125	0.245145
VN1R104P	0.194014	0.151806	0.24595
ZNF541	0.495434	0.151868	0.246034
HTR1D	-0.277181	0.152255	0.246588
C12orf50	0.439432	0.152281	0.246607
C1orf172	-0.537246	0.153103	0.247611
PITX3	0.125533	0.153402	0.247971
CA7	0.171082	0.153571	0.248147
SPATA13	-0.420987	0.153763	0.248389
STX12	0.604396	0.154162	0.248953
STX4	0.604796	0.154179	0.248953
SIGLEC11	-0.0980997	0.154319	0.249113
RP11-465L10.10	-0.204089	0.154331	0.249117
COX4I1P1	0.0877833	0.154709	0.249606
RP11-253D19.2	-0.227153	0.154697	0.249606
PDXDC2P	-0.177433	0.154855	0.249761
WWOX	0.24454	0.15525	0.250228
KIAA0125P2	0.205936	0.155295	0.250261
ALDH3A2	-0.313632	0.155476	0.25043
ZNF556	0.0227527	0.155505	0.250461
RAP2A	0.557546	0.155711	0.25071
ABHD12B	-0.428128	0.155918	0.250946
MSRB1	0.348833	0.156108	0.251205
PLEKHO1	-0.477645	0.156396	0.251522
DIRAS3	-0.350155	0.156475	0.2516
FERMT2	0.384697	0.156668	0.251894
MIR3156-2	0.284707	0.156906	0.252227
PWP1	0.345145	0.157079	0.252458
IGHD5OR15-5B	0.221162	0.15709	0.252458
BCAN	-0.0330566	0.15767	0.25321
ZNF613	0.175643	0.157725	0.253266
BSG	-0.450533	0.157746	0.253284
RP11-124O11.1	-0.551649	0.157842	0.253422
FOLH1	0.401959	0.157927	0.253542
NDUFS5	0.453828	0.157951	0.253565
AL161645.1	0.163879	0.158441	0.254236
RP5-971N18.3	-0.277591	0.158737	0.254548
EXT2	-0.513774	0.159347	0.255344
DDX18P6	0.220218	0.159988	0.256142
SULT1A4	0.275804	0.160192	0.256402
PHLPP1	0.337461	0.16038	0.256636
PSD	-0.186553	0.16041	0.256669
AL158091.1	-0.281734	0.160478	0.256761
RP11-56I23.1	-0.420357	0.160545	0.256851
CNIH1	0.423834	0.160715	0.257057
SYT6	0.440252	0.160839	0.257156
CYP2S1	-0.710404	0.160912	0.257257
RN7SL718P	-0.710404	0.160912	0.257257
BCAS3	0.0358384	0.161071	0.257462
TMPRSS13	0.245471	0.161065	0.257462
LINC00617	0.243735	0.161128	0.257519
PCP4	-0.287132	0.161465	0.257918
RP11-508N22.9	0.150249	0.161445	0.257918
WBP1LP5	-0.444194	0.16147	0.257918
PSMD7	0.494763	0.161626	0.258134
B4GALNT4	-0.175949	0.161642	0.258142
FOXN4	0.290417	0.161713	0.258206
PTGFRN	-0.537173	0.162028	0.258428
HSPA2	-0.0208585	0.162274	0.258721
C11orf96	0.00587552	0.16245	0.258918
FAM219B	0.229204	0.162466	0.258928
FAM103A1	0.473367	0.162743	0.259253
SLC16A1	0.209983	0.163498	0.260156
TENM4	0.230019	0.163618	0.26028
TSEN54	-0.536767	0.163674	0.260352
RERE	-0.279835	0.163936	0.26066
OGDHL	-0.0420463	0.164117	0.260875
PPP1R1A	0.206137	0.164262	0.261072
ZNF304	0.557904	0.16446	0.261295
PRMT8	-0.330455	0.164636	0.261535
KRTAP19-8	-0.615343	0.164683	0.261557
HSD11B2	-0.988545	0.164881	0.261805
HMX3	0.031407	0.164915	0.261842
7SK	0.0470663	0.164952	0.261884
CLUH	-0.427031	0.165081	0.262039
RNU6-1100P	-0.265005	0.165253	0.262261
UBE2N	-0.268353	0.165362	0.262419
FADS6	-0.155304	0.165807	0.262991
HSPB6	0.355954	0.165805	0.262991
TSPEAR	-0.219949	0.166172	0.263418
GREM1	0.124836	0.166612	0.263948
ESCO1	0.258885	0.166759	0.264107
IER5	-0.52094	0.166758	0.264107
MUC16	0.185821	0.166765	0.264107
RP11-11M20.2	-0.241692	0.167336	0.264875
CHRM3	0.398782	0.167385	0.26492
CCDC43	0.49345	0.167398	0.264924
TDRD5	0.280499	0.167428	0.264955
SLC6A10P	0.142475	0.167576	0.265083
CAPS2	0.143904	0.167704	0.265206
HEBP1	0.493863	0.167884	0.265406
ACER1	0.162157	0.168265	0.265873
IGHV1-24	0.145783	0.168333	0.265921
AL049539.1	0.298151	0.168486	0.266121
HOMEZ	0.145224	0.168672	0.266365
RNU6-1021P	0.177751	0.16886	0.266577
CEACAMP10	0.282124	0.168885	0.266599
HEXA	0.49318	0.169006	0.26674
C1orf68	0.437808	0.169345	0.267146
NDUFA4L2	-0.1348	0.169459	0.267235
TXNL4A	0.00775087	0.169863	0.267719
OR7D1P	0.158106	0.170135	0.26803
EIF4A3	0.419217	0.170408	0.268408
OR2T1	0.277531	0.170433	0.268415
RP5-998H6.2	-0.271786	0.170599	0.268641
TP73	-0.323769	0.170911	0.26898
TP53TG3C	0.245811	0.1712	0.269283
ZNF709	-0.199287	0.171233	0.2693
SPESP1	0.234871	0.171291	0.269357
PITPNC1	-0.540426	0.171348	0.269379
C1orf52	0.308682	0.17154	0.269629
CORO7	0.395448	0.171808	0.269949
GNAI2P1	0.209551	0.172202	0.270449
RNU6-213P	0.561259	0.172325	0.270607
ACSM2A	-0.190254	0.172458	0.270781
RP11-383C5.4	0.21755	0.172471	0.270785
ZNF14	0.276219	0.172583	0.27086
FOXJ3	0.227569	0.172785	0.271074
NEDD4L	-0.570858	0.173122	0.271448
HNRNPFP1	0.220552	0.173238	0.271596
PDXK	-0.57096	0.173234	0.271596
SMIM17	0.0276321	0.173435	0.271853
WIZ	0.0818618	0.173864	0.272422
RP4-738P15.4	0.0462426	0.174344	0.273021
CCDC147-AS1	-0.241389	0.174451	0.273105
SDR39U1	0.19413	0.174881	0.273673
DUSP16	-0.104728	0.175223	0.274086
POTEG	0.360782	0.175659	0.274641
ERG	-0.259366	0.175763	0.274759
RN7SKP229	0.201073	0.175816	0.274825
RP11-23O13.1	0.237854	0.176091	0.275141
HERC2	0.030433	0.176229	0.275281
MIR3920	0.177256	0.176376	0.275476
RPL26P31	0.238954	0.176732	0.275841
NDUFC2	0.31706	0.176865	0.275997
LAG3	0.412036	0.177236	0.276452
VANGL1	-0.210107	0.177283	0.276494
RPL7AP69	0.142002	0.177683	0.277047
FAM108A8P	0.123558	0.177871	0.277252
GRAMD4P6	0.304843	0.17788	0.277252
SCN3B	-0.161125	0.178319	0.277762
RP5-967N21.7	-0.143004	0.178488	0.277921
RPL3L	0.294719	0.178897	0.278401
CAMSAP3	-0.397081	0.179104	0.278653
SH3GL3	0.100084	0.17956	0.279242
ZNF174	0.0208698	0.179615	0.279308
CBX8	-0.093102	0.179673	0.279382
SLC7A9	0.206195	0.180234	0.280009
ZNF302	0.153519	0.180207	0.280009
MINOS1-NBL1	0.522258	0.180458	0.280287
PTGIR	0.345254	0.180487	0.280306
ZFR2	-0.281714	0.180492	0.280306
TSTD1	0.338871	0.180669	0.280493
RP4-610C12.4	-0.190187	0.180705	0.280531
RP4-614O4.12	-0.842276	0.181036	0.280975
RP5-1010E17.1	0.00385862	0.181127	0.281065
LTBP3	0.316652	0.181155	0.28109
CCDC30	0.191826	0.181226	0.281147
ZNF319	-0.621256	0.181546	0.281451
RCAN3	0.230921	0.181837	0.28178
NLRP1	0.247717	0.182262	0.282403
EHD1	-0.620105	0.182797	0.283038
PRPF18	0.56269	0.182797	0.283038
LINC00664	0.317826	0.183099	0.283436
OR10H5	0.26218	0.183164	0.283483
NAA60	0.562349	0.183389	0.28376
UPK2	-0.47717	0.183631	0.284065
ARF1	-0.0116941	0.184587	0.285331
THUMPD1	0.28733	0.184667	0.2854
E2F8	-0.179076	0.184826	0.285611
MEG3	-0.212075	0.185052	0.285855
ZSCAN18	0.252198	0.185464	0.286357
PDE4DIP	-0.0867787	0.185551	0.286449
C16orf59	-0.310662	0.185572	0.286463
PROX1-AS1	-0.393494	0.186242	0.287355
RASGRP2	0.356411	0.18656	0.287614
ARHGAP33	-0.316568	0.186649	0.287715
IGHVIII-5-2	0.125435	0.186668	0.287727
ZNF286A	0.428713	0.187276	0.28845
SPACA6P-AS	-0.313875	0.187417	0.288632
SYNPO2L	0.490706	0.18791	0.289248
RNF186	-0.295825	0.188046	0.289439
RNU6-949P	0.180831	0.188087	0.289457
LPAR5	0.22916	0.188354	0.289734
C14orf132	0.000256339	0.188945	0.290465
HDGFRP3	0.356537	0.189018	0.29052
RNU6-1234P	0.323098	0.189028	0.29052
MED31	0.346895	0.189148	0.290686
NSMCE4A	0.296918	0.190029	0.291738
WNK4	0.132766	0.190461	0.292236
TCP11L1	0.388576	0.190846	0.292755
RNU6-222P	-0.198777	0.19089	0.292767
ZNF749	0.522296	0.190884	0.292767
PSG11	0.416994	0.190953	0.292846
ACAN	-0.200102	0.191036	0.292926
TEKT1	0.189838	0.191105	0.292965
ADAMTSL3	0.091716	0.191278	0.2932
ACSBG2	-0.0716285	0.191307	0.293226
PPP2R1B	-0.548499	0.191357	0.293267
CREM	0.521797	0.191433	0.293329
KDM5A	0.217502	0.19147	0.293368
LINC00999	0.236346	0.191574	0.293509
IGFALS	0.174369	0.191992	0.294023
CREBBP	-0.584627	0.192095	0.294091
LILRA6	0.260934	0.192119	0.294109
ZSCAN20	0.165368	0.192142	0.294127
L3MBTL4	0.207282	0.192368	0.294382
LILRA2	0.0779148	0.192451	0.294474
PRAMEF17	0.116658	0.192942	0.295006
EPS15	-0.262594	0.193121	0.295221
PTPN5	0.201362	0.193129	0.295221
OR11J5P	0.305352	0.193285	0.295404
C1orf186	-0.244838	0.193557	0.295712
YPEL3	0.226646	0.193897	0.296177
POLD3	0.204537	0.194048	0.29637
GPATCH2L	-0.735395	0.194251	0.296595
CSF3R	0.291703	0.195302	0.297993
DNA2	0.335445	0.195446	0.298122
KDM4B	-0.498444	0.1957	0.298382
CHML	0.307472	0.195781	0.298468
OR2M7	0.287583	0.195974	0.298713
PSPC1P2	0.251282	0.195981	0.298713
RP1-269M15.3	-0.348965	0.196372	0.299204
C16orf54	0.233928	0.19659	0.299427
CEACAMP8	0.355633	0.197118	0.300011
AVPI1	0.489701	0.19747	0.300381
ZCCHC2	-0.619873	0.197521	0.300405
SERP2	-0.255	0.197537	0.300411
THAP8	0.489695	0.197652	0.300549
TMEM205	0.489314	0.197756	0.300651
PLCG2	0.139273	0.197838	0.300758
RP4-686C3.7	0.49073	0.198282	0.301305
ZNF846	0.176045	0.198301	0.301315
GSTO1	0.132564	0.198495	0.301591
CACNA1C	-0.256703	0.198607	0.301725
SMG7-AS1	0.263078	0.19869	0.301832
ELOVL3	0.0439641	0.198751	0.301907
RNU6-1065P	-0.229844	0.199	0.302138
RNU6-423P	0.120424	0.199105	0.302224
RBFA	-0.189385	0.199217	0.302337
NF1P2	0.293781	0.199264	0.302387
MIR3118-4	0.121789	0.199642	0.302881
ZNF75A	-0.0442555	0.199648	0.302881
RNU6-885P	0.187472	0.199823	0.303091
RP11-127O4.2	-0.316104	0.199844	0.303106
PTTG1IP	-0.327235	0.20008	0.303408
NBPF23	0.0173113	0.200189	0.303535
CSPG4P12	0.173689	0.200287	0.303667
NDUFV2P1	-0.154423	0.200568	0.304019
DUOX1	0.127694	0.200632	0.304078
DUOXA1	0.144076	0.200632	0.304078
LILRB1	0.106092	0.200874	0.304389
EIF2B2	0.38485	0.200999	0.304561
C17orf112	-0.217204	0.20107	0.304594
CELF5	0.221969	0.201313	0.304832
TP53I11	-1.2577	0.201534	0.305112
SNORD88C	0.179478	0.2019	0.305536
IFNL4	-0.123685	0.202286	0.305971
RFWD2	0.133957	0.202283	0.305971
B3GALTL	0.374881	0.202453	0.30616
RP5-1022P6.3	0.463276	0.203061	0.306882
IGHD5OR15-5A	0.174544	0.20322	0.307057
NUS1P3	-0.263269	0.203539	0.307362
RP13-401N8.3	-0.288381	0.203711	0.307566
PIWIL4	-0.259475	0.203772	0.307603
ADAMTS17	-0.600317	0.203854	0.307708
YRDCP3	0.167427	0.204233	0.308205
SLC35C1	0.153554	0.204287	0.30823
NBEAP1	0.297722	0.20469	0.308726
IGHV7-27	0.120987	0.205706	0.309959
TUBB8	0.188504	0.205961	0.310249
DDX11L9	-0.229454	0.206311	0.310645
ALOXE3	-0.167286	0.206513	0.310855
RNU6-247P	0.213506	0.207149	0.311586
FAM90A27P	-0.194116	0.207214	0.311609
INPP5F	-0.345259	0.207252	0.311648
FBXW11P1	-0.354735	0.20803	0.312666
WDR11	0.155792	0.208903	0.313709
HOXC13-AS	0.146478	0.209005	0.31379
ARIH2P1	0.369653	0.209139	0.313916
SMAD4	0.422311	0.209131	0.313916
SLC35F3	-0.0131748	0.21013	0.314948
BMF	-0.525786	0.210272	0.315123
IGHV3-37	0.116026	0.210599	0.315462
PRKG1-AS1	-0.156226	0.210766	0.315672
PPP6R2P1	-0.337402	0.210907	0.315847
CNTN5	0.27003	0.211035	0.316019
WDR72	0.269654	0.211436	0.316511
GOLGA8B	-0.19026	0.211499	0.316582
RNU7-41P	-0.524942	0.212011	0.317176
RNF219	-0.186663	0.212099	0.317289
IGHVII-1-1	0.117551	0.212164	0.317368
AL118506.1	-0.480398	0.212508	0.31773
HCFC2	0.292337	0.212604	0.317834
RBM22P12	0.142617	0.212596	0.317834
GLCE	0.688496	0.213286	0.318643
REXO2	0.461376	0.213741	0.319209
CTBP2P7	-0.172185	0.213988	0.319463
LHX1	-0.218998	0.21403	0.319487
TSACC	0.52234	0.21429	0.319722
PHYHIPL	0.212896	0.21457	0.320044
TEX9	0.453401	0.214655	0.32014
RN7SKP263	0.206897	0.215211	0.320713
RP1-310O13.7	-0.148333	0.215253	0.320736
RNU6-244P	-0.55852	0.215699	0.321229
CEACAMP7	0.353804	0.215786	0.321312
TRIM72	0.212261	0.215834	0.321333
CYP51A1P2	0.246563	0.216533	0.322142
GRB7	-0.31755	0.21659	0.322209
RASSF8-AS1	0.438893	0.216889	0.322595
CYP46A4P	-0.23232	0.217083	0.322774
RNU1-141P	-0.368944	0.217078	0.322774
ELP5	-0.563524	0.217437	0.32316
RBM11	0.438007	0.217914	0.323779
HSD17B7P2	0.15417	0.218964	0.325118
LCE1C	0.38686	0.219036	0.325148
HS3ST2	-0.174144	0.219297	0.325457
IGHG3	0.112281	0.220057	0.326333
AHSP	0.34011	0.220105	0.326385
RP11-323C15.2	0.183396	0.220296	0.32661
SLC7A6	-0.22593	0.220761	0.327211
SNX18P16	0.0922595	0.220987	0.32742
COG3	0.239172	0.221393	0.327827
ZNF723	0.0613885	0.221448	0.327852
LGALS14	0.179014	0.221507	0.327918
ACVR1B	-0.161373	0.22186	0.328304
OR10H1	0.339005	0.221885	0.328305
AZU1	-0.442332	0.221992	0.328421
ABCA4	0.00813618	0.222074	0.328514
RDH11	0.303948	0.222645	0.329211
CYP4F24P	0.268774	0.222866	0.32948
NOP10	0.416425	0.22287	0.32948
SLC22A31	-0.559463	0.222976	0.329566
ZNF700	0.160813	0.223385	0.330031
RPL23AP60	0.251102	0.223647	0.3303
PLA2G4E	0.139205	0.223735	0.330411
RPS6P21	-0.23468	0.223784	0.330426
KCNK2	0.0900071	0.224022	0.330717
DOCK1	-0.302972	0.224303	0.330995
RSU1P1	-0.331612	0.224783	0.331585
WSCD2	-0.537421	0.224929	0.331761
HSPE1P16	-0.460075	0.225031	0.331836
GCLM	0.217382	0.225437	0.332255
SYNE2	-0.565851	0.225794	0.332683
SRCAP	0.110943	0.225906	0.332809
ZNF548	0.458451	0.226101	0.333012
FBXO18	0.457933	0.226673	0.333695
RP5-828H9.1	0.164845	0.227037	0.334119
COL24A1	0.386838	0.227527	0.334702
RNU2-12P	0.521723	0.22783	0.33495
ZNF571-AS1	-0.145304	0.228292	0.335438
NEAT1	-0.104479	0.228765	0.335987
RP5-1068E13.7	-0.329923	0.228795	0.336012
SNRPGP12	0.00682097	0.229106	0.336369
MIR5701-1	0.262532	0.22916	0.336429
NAGS	-0.222292	0.229384	0.336638
LINC00308	-0.402535	0.229487	0.33673
BBS2	-0.442327	0.229888	0.337161
RP11-219F10.1	-0.382228	0.231001	0.338514
ZNF257	0.243277	0.231249	0.338777
VSX2	-0.317769	0.231708	0.339272
C21orf91	0.437048	0.23176	0.339307
ESRP2	-0.359446	0.231755	0.339307
CXADRP3	0.143779	0.232269	0.339792
IGHV3-33	0.171844	0.232342	0.339859
CTRL	0.415303	0.23259	0.340161
RAD51AP1	-0.265592	0.232995	0.340612
UBA52P7	0.0451631	0.234588	0.342521
ZNF720	0.484682	0.234777	0.342711
ARL1	0.299507	0.235001	0.342827
OR2L13	0.176734	0.235147	0.342959
SUPT20H	0.362253	0.23516	0.342959
CD3D	0.167871	0.235496	0.343364
RPL13P12	-0.14126	0.235557	0.343413
UBTD1	-0.226022	0.235573	0.343415
DHX58	-0.190585	0.235782	0.343681
PAPSS2	-0.457455	0.236247	0.344117
RNA5SP376	-0.229298	0.236441	0.344338
ATMIN	0.397824	0.23652	0.344413
WAPAL	-0.208373	0.236779	0.344771
FGF7P1	0.162357	0.237215	0.345264
AL022344.2	0.15592	0.237249	0.345294
DNM1P28	0.203132	0.237698	0.34569
REEP6	-0.164411	0.237827	0.345832
ADARB2-AS1	-0.194648	0.238031	0.346099
RP4-583P15.11	-0.357481	0.238038	0.346099
RNF26	-0.194519	0.238523	0.346699
IGHV2-10	0.185639	0.23897	0.347211
MYH14	0.0461321	0.239051	0.347307
RP4-734P14.4	-0.473131	0.239185	0.347436
TPM4P1	0.162422	0.239646	0.34801
GADD45A	0.455251	0.239739	0.348104
RASGEF1A	-0.358128	0.240001	0.34841
SGSM2	0.454918	0.240061	0.348471
ZNF209P	0.114221	0.240262	0.348701
RNU6-908P	-0.251964	0.240502	0.348969
RNU6-970P	0.268428	0.240827	0.349379
RPS2P4	-0.190682	0.240844	0.349382
RNU6-1179P	0.199359	0.241198	0.349795
RARG	-0.0716064	0.24222	0.351052
LINC00904	0.112358	0.242332	0.351153
5S_rRNA	0.201987	0.242638	0.351535
RP13-152O15.5	-0.989499	0.242679	0.351542
MUC5B	-0.157709	0.243027	0.351977
USP7	-0.810325	0.24346	0.3525
SMOC1	0.177901	0.243534	0.352547
CYP4F36P	0.464477	0.243736	0.352776
KRI1	0.305287	0.244076	0.353208
MIR210	-0.240527	0.244498	0.353647
PRPF39	0.430986	0.244507	0.353647
PLEK2	0.037093	0.244678	0.353874
FLRT2	-0.0368993	0.244976	0.354223
CEP55	0.00465145	0.245048	0.354306
ZNF317	-0.411942	0.245139	0.354396
OR4M2	0.25088	0.245183	0.354431
LINC00927	-0.109398	0.245333	0.354533
SH2D2A	0.170095	0.245313	0.354533
B4GALNT2	0.02322	0.24545	0.354619
FAM118B	0.304769	0.245866	0.355118
TBX21	-0.248404	0.245914	0.355145
KLK3	-0.178897	0.246319	0.355587
MIR5701-2	0.194746	0.246589	0.355914
PITRM1	0.410877	0.246756	0.356115
CYP4F3	0.184518	0.246853	0.356206
RP5-1022J11.2	-0.265704	0.246977	0.356309
RPL34P33	0.19687	0.247176	0.356555
ZNF329	0.157441	0.247284	0.356628
PIGP	0.356851	0.247309	0.356643
SH2D5	-0.115171	0.247778	0.357077
GOLGA6L6	0.0121284	0.247888	0.35719
TGFBR3	-0.19083	0.247941	0.357245
ANO2	0.194803	0.247983	0.357285
HMGN2P3	-0.516872	0.248735	0.358161
DUXAP3	-0.189229	0.248807	0.358207
MKRN3	0.157691	0.248787	0.358207
ZNF480	0.169114	0.248816	0.358207
MIER2	-0.289638	0.249026	0.358373
SNN	0.482475	0.249024	0.358373
SNORD33	0.243092	0.249145	0.358523
C16orf74	-0.305271	0.249597	0.359033
DUXAP5	-0.182773	0.249903	0.359406
RP4-730D4.1	-0.387417	0.249958	0.359445
HSPB11	0.48196	0.250078	0.359472
TSPAN2	0.315056	0.25005	0.359472
FOXA1	0.110555	0.250305	0.359694
CYP1A2	0.195629	0.250544	0.359996
MADCAM1	0.326852	0.251253	0.360828
ENTPD1-AS1	-0.0110175	0.251616	0.361245
ABCG4	0.125619	0.251744	0.361386
CCNYL2	0.0792711	0.251965	0.361599
FOXE3	0.0691683	0.252141	0.36179
INSR	0.30115	0.252222	0.361865
RP11-218D6.4	-0.318445	0.253086	0.362916
UBA2	-0.280384	0.253332	0.363143
AP2A2	-0.581941	0.253567	0.363396
LASP1	-0.581934	0.253653	0.363478
PLEKHM1P	-0.136997	0.253821	0.363698
AL034548.1	-0.249418	0.253901	0.363791
FDXR	0.0934326	0.254299	0.364236
RNVU1-8	-0.0528868	0.254664	0.364615
CCDC86	0.452102	0.254852	0.364798
TMEM233	0.0308615	0.254874	0.364809
ZNF699	0.131206	0.254913	0.364844
RNU6-355P	-0.514917	0.2554	0.365435
CHPT1	-0.335182	0.255564	0.365601
RP11-508N22.13	0.135609	0.255799	0.365766
SLC22A11	-0.179719	0.255807	0.365766
ZNF761	-0.0801192	0.255896	0.365872
VN1R96P	0.0996498	0.256322	0.366292
ZNF98	0.285429	0.256709	0.366695
NRIP1	-0.0372858	0.257055	0.367045
LINC00649	0.427079	0.257786	0.367772
MRPL17	0.311683	0.258405	0.368465
CCDC53	0.426803	0.258502	0.368583
EMR1	0.179083	0.259107	0.369361
HSD17B6	0.0940301	0.260436	0.370831
S100A2	0.213914	0.260853	0.371277
AMER2-AS1	-0.201335	0.261094	0.371555
BATF2	0.217543	0.261366	0.371858
ARHGAP23P1	0.137688	0.261498	0.371982
BMS1P17	0.372509	0.261493	0.371982
AMOTL1	0.372389	0.261763	0.372296
ANAPC7	0.28441	0.261999	0.372567
RNA5SP75	-0.433198	0.262336	0.372855
RP4-610C12.2	0.139223	0.262383	0.372858
MYO1C	-0.328075	0.262605	0.373088
ARHGEF10L	-0.105501	0.263045	0.373564
NPTN	0.309659	0.263384	0.373903
CARKD	-0.372188	0.263562	0.374064
SRP54	0.177714	0.264573	0.375285
RNU6-659P	0.26782	0.265123	0.37581
GPX7	-0.173242	0.265621	0.376343
OMA1	0.150264	0.265855	0.376588
BRF1	-0.539114	0.266099	0.376741
LINC00856	-0.216282	0.266444	0.377123
MIR3118-6	0.255848	0.266523	0.377192
ZNF610	0.213312	0.26671	0.377435
UNGP1	0.171356	0.266725	0.377435
PSG8	0.187651	0.26688	0.377568
TMEM135	-0.310958	0.267138	0.377814
ZNF611	-0.415613	0.267191	0.377859
SUZ12	-0.361538	0.26731	0.377963
ABCC6P2	0.263374	0.267642	0.378346
MTRNR2L4	-0.113391	0.267916	0.37869
MBD3L2	0.165454	0.267963	0.378721
DBX2	-0.19848	0.26814	0.378856
NAV2-AS3	-0.332707	0.268179	0.378891
STAC2	-0.271283	0.268226	0.378913
AQP10	0.213309	0.268448	0.379162
MIR935	-0.182592	0.268558	0.37927
RNU6-1	-0.353083	0.268949	0.379635
LSR	-0.408637	0.269717	0.380589
MNAT1	0.448743	0.270033	0.380917
C15orf57	-0.0770319	0.270149	0.381004
ZNF431	0.329791	0.270201	0.381013
AGBL4	0.134646	0.270318	0.381134
ZNF77	0.153984	0.271008	0.381869
NUP85	0.44755	0.271672	0.382696
RNU4-45P	-0.384907	0.271825	0.382872
IPO13	-0.478117	0.271915	0.38294
MIR548H3	-0.2259	0.272629	0.383698
MTND2P29	0.236509	0.272754	0.383765
RNASE3	0.152547	0.273052	0.384012
OPCML	0.168009	0.273199	0.384174
LAIR2	0.0816367	0.273304	0.384278
ACTL9	0.223492	0.273824	0.38475
WIPF2	0.422314	0.274007	0.384964
MBD3L1	0.107943	0.274097	0.385021
ZG16	0.257347	0.274665	0.385706
CDH1	-0.454099	0.27503	0.386095
IGHV2-70	0.128196	0.275185	0.386261
RNU6-1319P	0.182764	0.275464	0.386509
CUL2	-0.231034	0.275696	0.386726
ADIPOR2	0.402295	0.27576	0.386751
EEF1DP1	-0.151947	0.277173	0.388447
RPL29P3	0.161131	0.277404	0.388671
OR11J1P	0.251361	0.277456	0.388692
ZNF844	-0.31594	0.277456	0.388692
HNRNPA1P10	-0.189112	0.277816	0.389064
IGHV1OR15-1	0.235514	0.277802	0.389064
CTD-2308N23.2	0.29815	0.278844	0.390307
ZSWIM5	0.120262	0.279092	0.390593
CCDC177	-0.290739	0.279419	0.390958
PKNOX2	0.49605	0.2799	0.391521
MYCBP2	-0.315408	0.279932	0.391543
OR2T12	0.155279	0.280261	0.391938
OR7E18P	0.100514	0.280372	0.392057
RP5-1121H13.3	-0.481198	0.28054	0.392174
RNU2-72P	0.310308	0.280648	0.392258
RBFADN	0.187018	0.280745	0.39235
SEMA4B	-0.454305	0.281332	0.392929
SNRPGP11	0.210699	0.281988	0.393696
MOV10	-0.357487	0.28205	0.393732
NAV2-AS1	-0.178413	0.28239	0.394141
NOLC1	0.05509	0.28297	0.394792
SLC35E2B	-0.548483	0.28296	0.394792
RN7SL713P	0.254218	0.283012	0.394811
EIF2AP4	-0.285299	0.285068	0.397264
CACNA2D4	-0.308894	0.285169	0.397307
RHOT1	0.19372	0.285368	0.397517
PDSS1	0.317488	0.285662	0.397749
MEIOB	0.174997	0.285699	0.397779
RP4-753D4.2	-0.306689	0.286012	0.39817
RNY4P24	-0.18272	0.286384	0.39858
BCDIN3D-AS1	0.44409	0.286677	0.398873
NUDC	0.456743	0.286824	0.399021
RAB3A	0.444016	0.287004	0.399174
RP11-483F11.7	-0.13661	0.28711	0.399297
SIM2	0.0491444	0.287518	0.399754
CYP4F34P	0.115861	0.287738	0.399912
ZNF10	7.05e-05	0.287974	0.400116
SPON1	-0.0904934	0.288171	0.400349
CENPBD1	-0.20456	0.288672	0.40093
TBC1D3P1	-0.12561	0.28876	0.40101
TTC7B	0.157245	0.288852	0.401115
BCAR1	-0.478567	0.289055	0.40133
RP5-881L22.5	0.240595	0.289044	0.40133
DNAAF1	-0.31773	0.289189	0.40145
SIX5	0.342207	0.289468	0.401657
SIPA1L3	-0.222083	0.289556	0.401713
DYNC1H1	-0.0713504	0.289736	0.401894
ASB13	0.34132	0.289821	0.401923
RPL29P30	-0.40112	0.28997	0.402086
SPATA41	0.120025	0.289959	0.402086
MON2	0.159069	0.290068	0.402115
VN2R17P	0.0869549	0.290052	0.402115
NANOGNBP2	0.0919735	0.290199	0.402246
VN1R66P	0.226842	0.290756	0.402861
ZNF461	0.417661	0.290808	0.402911
IGHV1OR15-6	0.0753001	0.29129	0.403444
C1orf95	0.120423	0.292089	0.404304
TNFSF12	0.396354	0.292305	0.404535
RN7SKP49	0.379451	0.292404	0.404627
GAL3ST3	0.396341	0.292834	0.40501
RN7SKP181	0.288916	0.292967	0.405107
NBEA	0.396555	0.293059	0.405196
HPS1	0.396445	0.293293	0.405452
CNTD2	0.175364	0.293373	0.405454
RPF1	0.331955	0.293346	0.405454
APC2	-0.0616328	0.293422	0.405473
RNU6-1205P	-0.0882993	0.293438	0.405473
GTF2IP3	0.0952404	0.294327	0.406453
URAD	-0.100518	0.294483	0.406624
OR1F1	-0.0328776	0.29455	0.406691
PVRL2	0.310558	0.294994	0.407239
EIF3CL	-0.142492	0.295089	0.407347
RN7SL150P	-0.204058	0.295211	0.40748
ZNF154	0.305624	0.295501	0.407803
VPS13D	-0.510542	0.295891	0.408206
LRIG2	0.182591	0.296208	0.40853
GABRB3	-0.510559	0.296412	0.408699
IGHV1-69	0.151373	0.296393	0.408699
ZC3H18	-0.866208	0.29659	0.408869
BEAN1	0.00902571	0.296959	0.409294
C1orf63	-0.0176858	0.297277	0.409596
IFNL2	0.166812	0.297428	0.409781
KCNK18	-0.116914	0.297658	0.41003
LINC00944	0.0445423	0.29812	0.410554
DYX1C1	0.136953	0.29815	0.410572
INSC	-0.279925	0.298595	0.411003
AGBL4-IT1	0.165537	0.298679	0.411073
OR9M1P	0.179242	0.299112	0.411556
RP11-265G8.3	0.259096	0.299888	0.412373
PPA1	-0.146317	0.300005	0.412488
CKLF	0.220943	0.300268	0.412805
CKLF-CMTM1	0.220943	0.300268	0.412805
COA7	0.318356	0.300566	0.413128
OR11J2P	0.324755	0.30057	0.413128
RHPN2	-0.320528	0.300795	0.413369
PDE8A	-0.130031	0.301114	0.413755
C2CD4D	-0.217096	0.301543	0.414199
CMTM3	-0.371454	0.302846	0.415639
IGHV6-1	0.108037	0.303008	0.415792
RP11-380D15.3	-0.21913	0.303353	0.416195
RP11-285G1.2	-0.179143	0.304055	0.416781
CACHD1	-0.233495	0.304173	0.416885
CPAMD8	0.222462	0.304302	0.417016
STK33	0.192616	0.304396	0.417096
HAUS8P1	0.251749	0.304686	0.417314
RNU6-864P	-0.251213	0.304687	0.417314
KPRP	0.395674	0.304709	0.417321
GSDMA	0.295765	0.304868	0.417447
SLTM	0.439481	0.304991	0.417547
OMP	-0.192496	0.305471	0.418112
YARS2	0.439761	0.305531	0.418148
NPAP1	-0.26227	0.305762	0.418418
HNRNPKP3	-0.0165432	0.305856	0.418512
ZNF551	0.151037	0.306094	0.418735
RP11-540N6.1	-0.395112	0.306223	0.418864
KIR2DP1	0.09588	0.306266	0.418901
NET1	0.123362	0.306613	0.419237
RNU11-5P	-0.165969	0.306926	0.41955
MIR4515	0.403505	0.308073	0.420749
BNC1	0.304979	0.30869	0.421333
PODNL1	0.412084	0.308801	0.421396
RP1-155G6.4	0.0866502	0.30926	0.421792
RAB8B	0.390794	0.309963	0.422312
VAPA	0.373412	0.310068	0.422431
RP11-183E9.2	0.29764	0.310259	0.422622
PIGL	0.390859	0.310628	0.422986
SLAIN1	0.306905	0.310884	0.423266
RARRES2P9	0.231742	0.310956	0.42334
RP11-429E11.3	-0.0751804	0.311547	0.423977
ZNF208	0.267253	0.311822	0.424287
CTSW	0.279026	0.312158	0.424675
ACTN1	-0.323668	0.312373	0.424898
CROCCP3	-0.207151	0.312994	0.42572
ENTPD1	0.232366	0.313126	0.425862
HPRTP4	0.184599	0.313323	0.426051
C12orf23	0.371958	0.313657	0.426435
TPM1	-0.298116	0.314061	0.426961
UCA1	0.229446	0.31454	0.427519
RPS6KC1	0.212828	0.314714	0.427686
PSG6	0.323708	0.315429	0.428446
IGHVIII-67-4	0.12576	0.315658	0.428641
GRIK5	-0.138803	0.315723	0.428699
TNFRSF11A	0.172118	0.315971	0.428809
NOC2L	-0.291806	0.316856	0.429711
OBSCN	0.127241	0.316973	0.429794
ABCC6P1	0.140418	0.317389	0.43025
WARS2	0.0437904	0.317464	0.43025
STXBP2	0.160429	0.317799	0.430633
EIF4A1P7	-0.155612	0.317836	0.43064
MFRP	-0.170526	0.318097	0.430873
ZNF605	0.210155	0.318298	0.431053
CCNE1	-0.197553	0.318591	0.431401
TBX10	0.229884	0.319067	0.432023
KIRREL	-0.176612	0.319212	0.432195
PHBP11	0.320411	0.3197	0.432762
PIGPP2	-0.408738	0.319884	0.432933
RPL26P30	-0.188945	0.319864	0.432933
LGALS3	0.150949	0.320175	0.43324
KCNJ9	0.273681	0.320195	0.433243
ZNF780A	-0.449411	0.320302	0.433351
ZNF470	0.129815	0.320495	0.433567
DTX1	0.176049	0.320627	0.433664
IGHV3-38	0.14076	0.320733	0.43376
RN7SL609P	-0.321832	0.320836	0.433826
ZNF223	0.235643	0.320852	0.433826
DIRAS1	-0.251805	0.320936	0.433916
RPL13	-0.165755	0.321143	0.434173
S100A8	0.150252	0.321317	0.434314
ZNF861P	0.322921	0.322097	0.435179
ICAM3	-0.365181	0.322328	0.43542
ARMC4P1	0.164781	0.322363	0.435445
TICRR	0.329497	0.322849	0.436007
PIK3R5	-0.126176	0.323204	0.436343
S1PR4	-0.290524	0.324261	0.437487
SPATA7	0.0785944	0.324721	0.437936
WHAMMP2	-0.211545	0.32481	0.438003
ZNF30	0.0915326	0.326507	0.439849
SAE1	0.437657	0.326537	0.439867
GALR1	-0.282522	0.32689	0.440239
SLCO3A1	0.204017	0.32694	0.440266
SSH3	-0.173986	0.327217	0.440615
LYPD8	-0.216772	0.327523	0.440932
OCA2	0.321543	0.327556	0.440951
CLDND2	-0.257406	0.327718	0.441076
C19orf18	-0.119656	0.327747	0.441091
FAM73A	0.406449	0.327765	0.441091
KCNJ11	0.139304	0.328015	0.441271
MTF2	0.3849	0.328055	0.441271
PTP4A2P1	-0.298746	0.328162	0.441349
TUBGCP2	-0.478321	0.328642	0.441807
CHRM5	-0.194905	0.328673	0.441812
KLHL26	-0.477994	0.328838	0.441939
DNM1P49	0.140459	0.328875	0.441964
CDC42BPA	0.419802	0.329206	0.442337
DSTYK	0.191678	0.329465	0.442614
SLC22A12	0.155765	0.329773	0.442953
SQRDL	-0.349466	0.329769	0.442953
LBR	-0.000564199	0.330263	0.443208
TMEM241	0.154945	0.330575	0.443529
OR2Z1	0.182905	0.331039	0.443938
MFAP5	0.159206	0.331887	0.444789
AREL1	-0.083699	0.332293	0.445118
RN7SL842P	-0.156807	0.332819	0.445664
C1QTNF4	0.166155	0.33293	0.445779
CLUHP5	0.115399	0.33377	0.446712
OR6J1	0.153666	0.333905	0.446821
PALM3	0.157082	0.334727	0.447719
PHKB	0.145228	0.334738	0.447719
PTPN21	0.217216	0.334966	0.44793
SLC5A5	-0.313973	0.335049	0.447991
CDC37P1	0.284409	0.335225	0.448106
RP11-472G21.2	0.0536833	0.335355	0.448242
MAPK4	-0.0997151	0.335633	0.448531
RP11-380D15.2	-0.101753	0.335799	0.448705
DRAM1	0.239605	0.335841	0.448713
MYO1D	0.129814	0.336223	0.449102
RNU6-1025P	-0.325092	0.336337	0.449207
NRBF2	0.28315	0.336467	0.449283
ILF2P2	0.157473	0.336539	0.449332
ZNF813	-0.309111	0.336582	0.449347
ZNF283	0.120315	0.337134	0.449933
AL117337.1	0.121062	0.338005	0.450782
BRINP3	-0.162881	0.338373	0.451152
PBLD	0.139646	0.339399	0.452084
GUCY2D	-0.272616	0.339866	0.452604
RP11-313J2.1	0.302317	0.339862	0.452604
RNU5F-2P	0.000980145	0.340178	0.452904
AP3S2	0.143188	0.340246	0.452926
KLC1	-0.403851	0.340214	0.452926
RALBP1	0.323035	0.340425	0.453064
KRT15	-0.403753	0.340778	0.453485
RAX2	-0.170453	0.340874	0.453589
RP11-398B16.2	0.176452	0.340961	0.453638
MIR3615	-0.447678	0.34121	0.453817
SLC9A3R1	-0.447678	0.34121	0.453817
SULT2A1	-0.125426	0.341179	0.453817
TALDO1	-0.447443	0.341159	0.453817
EXTL1	0.149873	0.341357	0.453947
ZNF486	0.0886939	0.341527	0.454118
BANF1	-0.44717	0.341686	0.454281
EIF1AD	-0.44717	0.341686	0.454281
TEP1	-0.360179	0.341993	0.454665
FAM155A-IT1	0.20995	0.342059	0.454714
HMGB1P45	0.156047	0.342066	0.454714
TMEM55B	0.28697	0.342199	0.454817
RPUSD2	0.33315	0.343018	0.455639
ALOX12P2	-0.122228	0.343517	0.45618
PSMD9	0.243284	0.343822	0.456439
HSPE1P27	-0.110035	0.344183	0.456845
IGHD1OR15-1A	0.134346	0.34473	0.45745
RPL31P60	0.225759	0.344913	0.457644
BMP8A	-0.0959461	0.345059	0.457789
DPRXP4	-0.173066	0.345445	0.45813
KIR2DL1	-0.101838	0.345429	0.45813
EFNA1	-0.142212	0.346781	0.459632
JMJD8	0.3453	0.346799	0.459632
STUB1	0.3453	0.346799	0.459632
GPR179	0.345248	0.346908	0.459717
LTK	-0.0847271	0.34697	0.459737
PSG10P	0.33803	0.347093	0.45985
C11orf84	0.344878	0.347213	0.45996
RP5-872K7.7	-1.43237	0.347583	0.46025
MEF2A	-0.385459	0.347934	0.460524
RNU6-369P	0.400276	0.348599	0.461175
RLIMP1	0.33159	0.348693	0.46121
VPS33B	0.399991	0.348901	0.461358
TMX1	0.377362	0.349299	0.461644
VDR	-0.0428614	0.349261	0.461644
COQ5	0.377573	0.34946	0.461734
HOOK1	0.395025	0.349732	0.462044
U8	0.161501	0.350282	0.462673
RPH3AL	-0.784021	0.351319	0.46366
SPINT1	-0.363245	0.351327	0.46366
PARD6G	0.17057	0.351361	0.46368
UNC79	0.292756	0.351466	0.46377
IGHVII-40-1	0.115693	0.351949	0.46426
RP3-453C12.8	0.0661758	0.352742	0.46506
MAP2K2	0.299766	0.35299	0.465313
RP4-760C5.3	-0.406573	0.353364	0.465756
RN7SL155P	-0.184043	0.353574	0.465984
NPM1P40	0.134965	0.353661	0.466049
RP11-332O19.2	0.146648	0.354009	0.466484
SYCE1	0.0154215	0.354104	0.466534
TTLL10	-0.119988	0.354537	0.466884
RNU6-120P	-0.278305	0.354858	0.467201
NMNAT1	0.203498	0.35531	0.467703
CYP4F23P	0.164155	0.35549	0.467826
RNU6-954P	0.109107	0.355497	0.467826
RNU2-19P	0.11656	0.355551	0.467872
P2RX5	-0.200168	0.355877	0.468177
ADARB2	-0.255498	0.356395	0.46873
SERPINA5	-0.131576	0.356591	0.468874
CICP26	-0.129283	0.356754	0.468984
AGGF1P2	0.121187	0.357709	0.470116
APOLD1	-0.0325738	0.358953	0.471501
NAPG	0.14499	0.359021	0.471542
ALOX5	0.123841	0.359084	0.471599
RP11-346K17.3	0.339356	0.359139	0.471646
RP3-410C9.2	0.249647	0.359404	0.471945
FAM81A	0.379544	0.359467	0.472003
SCGB1D2	0.122009	0.359845	0.4724
IRX6	-0.0775498	0.360411	0.472869
SPTLC1P1	0.165003	0.360662	0.473173
DCC	0.199491	0.360923	0.473415
CDC20	0.315171	0.361023	0.473472
HSPD1P14	0.113459	0.360993	0.473472
SSTR2	-0.188543	0.361473	0.473937
SSSCA1	0.139583	0.361542	0.473982
SSSCA1-AS1	0.139583	0.361542	0.473982
CDC16	-0.271866	0.361666	0.474066
SULT1A3	0.334978	0.361737	0.474134
CD177	-0.191817	0.361804	0.474183
GRAMD4P3	0.217096	0.362149	0.474525
OR10H4	0.207992	0.362199	0.474566
LYPLA2	-0.322014	0.362525	0.474867
RP11-451M19.2	-0.225969	0.362736	0.475044
MIPOL1	0.165846	0.363042	0.475344
ZDHHC7	0.325678	0.363143	0.475452
SNORD83	0.266606	0.36339	0.475675
CDKN1B	-0.293094	0.363605	0.475831
HIPK3	0.0978367	0.363865	0.476122
VWA5B1	0.188617	0.36418	0.476434
FKSG62	-0.140726	0.364243	0.476467
TRIM47	-0.357149	0.364805	0.477026
ZNF227	0.179569	0.365172	0.47743
ETFA	0.0833834	0.365377	0.477624
UBE2Q2	-0.238827	0.365947	0.478169
CCDC87	0.177375	0.365994	0.478205
C1QL1	-0.062239	0.366216	0.478444
RP11-810B23.1	0.167663	0.367279	0.479682
VN1R93P	-0.141963	0.369042	0.481757
HSP90AA1	0.192082	0.369082	0.481784
TMEM161BP1	0.189932	0.369641	0.482363
EIF3LP3	-0.21244	0.370225	0.482998
C18orf63	-0.197202	0.370343	0.483102
GSK3A	0.370184	0.370606	0.483395
MIR422A	0.131608	0.370787	0.483579
PATE4	0.126843	0.371718	0.484591
FAM171A2	0.196175	0.372108	0.485023
TP53TG3D	0.184775	0.372176	0.485087
GJA3	-0.469398	0.372517	0.485455
PSMC6	0.300639	0.373371	0.486313
RNU7-129P	-0.14938	0.373452	0.486394
POLRMT	0.156164	0.373717	0.486662
CYP4F11	0.16519	0.373924	0.486855
GRIN2A	0.102625	0.375946	0.489123
NUPL1	0.299618	0.37596	0.489123
PEPD	-0.41708	0.376168	0.489342
CNNM2	0.184385	0.376198	0.489356
MAP2K5	-0.416805	0.376278	0.489435
CARHSP1	-0.416708	0.376557	0.48972
RP3-324O17.4	0.153669	0.376785	0.489915
RPLP1P13	0.268227	0.37686	0.489965
GNPAT	-0.416624	0.376947	0.490023
RPL17P37	0.152519	0.377056	0.490089
RPL21P122	0.299156	0.377367	0.490415
MTND6P14	0.221798	0.378376	0.491497
POTEB	0.231292	0.37837	0.491497
SYT14	0.187453	0.379523	0.492637
DLX3	-0.25964	0.379588	0.492685
EEF2	0.308309	0.379652	0.492743
SNORD37	0.308309	0.379652	0.492743
SP7	-0.152301	0.379886	0.492969
CLEC4G	-0.0873205	0.37993	0.492993
RN7SL86P	-0.361081	0.380093	0.493109
RP11-222G7.2	-0.360671	0.380538	0.493532
MRPS6	0.217814	0.380976	0.49405
B3GAT1	-0.309034	0.381085	0.494135
STK24-AS1	-0.176629	0.381423	0.494448
MROH7-TTC4	-0.180551	0.381664	0.494659
ZNF135	0.0899437	0.381954	0.494906
GOLGA8CP	-0.177715	0.382019	0.494965
GOLGA8EP	-0.188364	0.38263	0.495627
ZNF222	0.158773	0.382748	0.495728
MARK4	0.116691	0.382782	0.495747
ITM2B	0.279596	0.382865	0.495828
RNU6-1313P	-0.229496	0.383536	0.496465
RP11-462D18.2	-0.558024	0.384245	0.497231
GIPC3	0.113287	0.384518	0.497478
MTA1	-0.148134	0.384564	0.497512
UNC93B6	-0.205345	0.384744	0.497655
PAQR5	0.115203	0.385634	0.498508
EXTL2	0.62794	0.386792	0.499719
TMEM45B	-0.101795	0.386772	0.499719
ZRANB1	0.168153	0.387109	0.500025
DCAF15	-0.241199	0.387286	0.50015
LINC00424	0.133927	0.387606	0.500485
GOLGA6L3	0.246879	0.387835	0.500755
ADRB1	0.0940001	0.388021	0.500865
RP11-112L6.4	-0.391959	0.38804	0.500865
C2CD5	0.329295	0.389323	0.502229
RAP1A	0.286208	0.3893	0.502229
QSOX1	0.199871	0.39024	0.503156
DLL3	0.123048	0.390611	0.503348
Metazoa_SRP	-0.224375	0.390597	0.503348
MIR760	0.293505	0.391445	0.50424
PTGDR	0.083518	0.39177	0.504581
PKP3	-0.235781	0.39181	0.504607
SESN2	0.344167	0.391888	0.504637
IGHV3-33-2	0.0773665	0.392562	0.505316
PPP2R5C	0.177444	0.392952	0.505685
C10orf11	-0.116562	0.39386	0.506539
CDYL2	0.136921	0.394308	0.506983
STAT5A	0.0815203	0.394548	0.507137
ARL17B	0.339826	0.394852	0.507396
ZNF787	0.127682	0.395266	0.50785
RFX2	0.143778	0.396339	0.508913
ZNF362	0.161332	0.396592	0.509213
MAP1LC3P	0.148544	0.396852	0.509482
RPL5P32	0.294403	0.397312	0.509953
KLF2	-0.00916517	0.397692	0.510335
MYCL	-0.136312	0.397874	0.510543
RP11-566F5.1	-0.219516	0.398214	0.510926
TTYH1	-0.1027	0.398362	0.51109
PRAMEF5	0.271291	0.398951	0.511635
ZNF136	0.211235	0.399412	0.512146
HSPE1P25	0.175446	0.400081	0.512925
RNU7-62P	0.232549	0.40037	0.513191
RN7SL299P	-0.0473067	0.400621	0.513485
OR7E19P	0.0822828	0.40112	0.513967
HNRNPDLP4	0.149809	0.401391	0.514155
SPAG5-AS1	-0.285113	0.401448	0.514202
SOX21-AS1	-0.257866	0.401702	0.514422
C1orf131	-0.201869	0.402217	0.514949
PRDX3	0.300175	0.402343	0.515057
PGLYRP2	-0.101664	0.402567	0.515317
ZNF568	-0.361193	0.402929	0.515727
RNU6-465P	-0.380194	0.403018	0.515815
RNVU1-6	-0.411184	0.403346	0.516155
TBC1D3P6	-0.159773	0.403327	0.516155
RNF2	0.200874	0.403703	0.516506
ARHGEF1	-0.530964	0.404162	0.516908
GALNT2	0.21893	0.404247	0.516908
SLC25A1P1	0.185751	0.404307	0.516908
ZNF426	0.0786693	0.404285	0.516908
ZC3H13	0.164248	0.404483	0.517105
SNORD115-3	0.0974684	0.404741	0.51733
KRT8P24	-0.122235	0.404937	0.517504
AL022344.4	-0.196376	0.405192	0.517788
LINC01001	-0.285989	0.405204	0.517788
OR7E14P	0.142029	0.405816	0.518358
CAMSAP2	-0.246247	0.406297	0.518892
ABR	-0.351431	0.406572	0.51915
GDF1	-0.242506	0.40684	0.519427
PMVK	-0.303576	0.407315	0.51982
DPF3	-0.123393	0.407412	0.519904
WHAMM	0.308966	0.407748	0.520225
MIR1270-2	-0.13925	0.408047	0.520487
TMEM256P1	-0.122938	0.408192	0.520592
API5	0.22405	0.408474	0.520872
STARD6	0.0922143	0.408664	0.520981
DPEP1	0.19695	0.408866	0.521158
ANKRD13B	-0.113239	0.409698	0.521979
PEX16	-0.30597	0.409763	0.522034
SYVN1	0.255411	0.410024	0.522286
GLT1D1	-0.368122	0.410067	0.522315
WLS	-0.134155	0.410203	0.522452
SUFU	-0.269871	0.410351	0.522596
SIGLEC17P	-0.246836	0.410401	0.522607
SLC25A51P2	-0.269182	0.410713	0.522951
PQLC1	-0.182236	0.410893	0.523112
RP11-452K12.3	-0.217245	0.411432	0.523678
PCGF5	0.116263	0.412009	0.524333
SYNGR3	-0.172002	0.41212	0.524448
RIN3	-0.154403	0.412414	0.524665
VN1R79P	-0.157453	0.412418	0.524665
HMGN2P34	0.320257	0.412788	0.525083
KLHDC8A	-0.0996607	0.413187	0.525483
WASH7P	-0.268315	0.413725	0.52598
ARHGAP44	-0.218608	0.414096	0.526319
SPATA31E2P	0.148916	0.414098	0.526319
PRAMEF21	0.291176	0.41423	0.526433
NDUFA3P4	0.185097	0.414693	0.526941
C1orf21	0.276615	0.414826	0.527018
GPR135	0.149031	0.415188	0.527328
TMEM109	-0.294649	0.415878	0.528016
HCN3	0.122913	0.416002	0.52812
PKLR	0.122913	0.416002	0.52812
SRR	-0.295027	0.416786	0.52898
MIR4322	0.334266	0.417083	0.529222
ELAVL4	0.147195	0.417339	0.529467
KIAA1522	-0.211326	0.417586	0.529699
CDH23	-0.161258	0.418722	0.530791
STXBP6	0.201543	0.419055	0.531102
CXCL16	-0.0773451	0.41977	0.531859
GJB6	-0.340963	0.41978	0.531859
RPL21P107	0.133192	0.419997	0.532081
MTNR1B	0.101855	0.4203	0.532383
SLC25A3	0.352412	0.420634	0.532724
MIR3680-1	0.35206	0.420747	0.532809
TEX2	0.143162	0.421973	0.533986
MRPS15	0.173272	0.422115	0.534112
FZD4	-0.183702	0.422267	0.534228
LMBR1L	0.154336	0.422819	0.534785
HAPLN2	0.0155331	0.423015	0.53499
BRWD1-AS1	-0.321063	0.423402	0.535414
BRWD1-IT2	-0.321063	0.423402	0.535414
DHH	-0.0662134	0.424105	0.536221
PIGB	0.199703	0.424163	0.536264
RPS3AP5	0.136325	0.424525	0.536643
ATP8A2P1	0.107215	0.424659	0.536758
CACNA1A	0.149257	0.42508	0.537209
WDR78	-0.362789	0.425191	0.537285
DCAF4	-0.176933	0.425377	0.53742
ZNF274	0.0955846	0.425359	0.53742
RBM15	-0.362401	0.425948	0.538033
NBPF11	-0.12811	0.425993	0.538062
RP4-620E11.4	0.29028	0.426045	0.5381
C11orf49	0.173752	0.426341	0.538393
HSPE1P20	-0.224564	0.42642	0.538466
CYP19A1	0.10082	0.427269	0.539319
KIR3DL2	-0.130424	0.428768	0.540909
CHMP6	-0.444097	0.428844	0.540977
SNORD11	-0.282539	0.430006	0.542196
S1PR5	-0.0715187	0.430691	0.54295
KCTD1	-0.340491	0.430975	0.543199
DENND4B	-0.242533	0.431412	0.543584
RN7SL679P	0.107953	0.431697	0.54386
SAMD15	0.299743	0.431743	0.543891
ZNF239	0.111834	0.431791	0.543897
GLTSCR1	0.299731	0.432351	0.544464
SIAE	0.135857	0.432722	0.544822
COX6B1	0.269007	0.433386	0.545548
IGHV3-9	0.350647	0.433583	0.545741
RPS15AP32	0.121317	0.433583	0.545741
MIR320B1	-0.192125	0.433768	0.545918
PPM1H	-0.0825763	0.434727	0.546818
CHST5	-0.34299	0.434955	0.547052
TTC34	-0.219988	0.435514	0.547507
RN7SL106P	-0.217694	0.435897	0.547961
ZRANB2-AS1	-0.0726213	0.436027	0.548041
LRRC43	-0.109336	0.436878	0.548752
MIR484	0.311224	0.437057	0.548949
CCDC163P	0.0640278	0.43861	0.550428
KIAA1462	0.248554	0.438603	0.550428
PPP1R8	0.127129	0.442151	0.55408
OR11H3P	0.247512	0.44275	0.554589
VN1R2	0.0976796	0.443392	0.555143
OR11K1P	0.176118	0.443575	0.555315
PRIM1	0.324306	0.443738	0.555464
FAM206BP	-0.326333	0.443792	0.555504
SIGLECL1	-0.116879	0.443859	0.555531
SMNDC1	0.0572694	0.443907	0.555536
RASAL2	0.32363	0.444633	0.556166
RASAL2-AS1	0.32363	0.444633	0.556166
RPL23AP2	0.250078	0.445259	0.556781
CTSD	-0.376081	0.44591	0.557398
GNA13	-0.37596	0.44635	0.557781
C10orf118	0.235823	0.446924	0.558288
LRRK1	-0.593847	0.447166	0.55852
RPS16P9	-0.148999	0.447546	0.558799
RBFOX1	-0.12956	0.447794	0.559052
CYP4F9P	0.12175	0.448135	0.559366
MIPEPP2	0.209325	0.44877	0.559906
FICD	0.215761	0.449072	0.560199
CROCCP2	-0.253749	0.449694	0.560812
RNU7-155P	-0.155162	0.45002	0.561045
CYP4F10P	0.141701	0.450242	0.561265
FBN3	-0.274684	0.450317	0.561331
TRIM16	0.149719	0.450709	0.561763
CD276	-0.310987	0.451434	0.562582
ARHGAP22-IT1	-0.184628	0.451459	0.562585
CEP85	-0.0402504	0.451623	0.562762
RN7SL529P	0.205909	0.452147	0.563077
PKM	0.113645	0.452284	0.563163
PPFIA4	-0.206615	0.452355	0.563223
SNORD115-35	-0.0874361	0.452841	0.563744
SNORD115-36	-0.0874361	0.452841	0.563744
ZNF350	-0.207145	0.45311	0.564022
COL9A2	0.0768904	0.454021	0.56493
ZEB1	0.0915458	0.456079	0.567142
ZEB1-AS1	0.0915458	0.456079	0.567142
OR7E2P	0.143468	0.456171	0.567181
ZNF85	-0.0334703	0.456414	0.567342
IGFL4	0.0102246	0.456499	0.56739
GPR139	-0.0941361	0.456652	0.567524
ADAMTS14	0.0213628	0.456824	0.567624
FAM96A	0.337894	0.456873	0.567645
DIS3L	-0.0687596	0.456979	0.567647
CICP13	0.111942	0.457099	0.567711
COMP	-0.344773	0.457193	0.567799
RPL17P43	-0.297574	0.457961	0.568555
NUDT4P1	0.0716723	0.459036	0.569606
PYDC1	0.10861	0.459199	0.569723
LINC00865	0.226737	0.459525	0.569986
RN7SL584P	0.105214	0.460832	0.571265
MIR5584	-0.603802	0.460924	0.571294
GLYATL1P2	-0.0804598	0.461176	0.57155
OR6L2P	0.0961196	0.462962	0.573251
MARVELD3	-0.23924	0.463334	0.573626
KCNC4	-0.126308	0.46401	0.574292
ATP10A	0.122723	0.46437	0.574593
OR2M4	0.190005	0.464872	0.575101
OR2T2	0.150632	0.465271	0.575501
MFSD4	0.0807538	0.465428	0.575645
RP11-298H24.1	-0.501231	0.465823	0.576048
GPR83	-0.0982593	0.466091	0.576323
PPP1R1B	-0.522282	0.466487	0.576641
MBL1P	-0.123507	0.467053	0.577169
SMURF2P1	0.264537	0.467454	0.577579
MBD3L4	0.100529	0.468028	0.578116
AL450307.1	-0.0982274	0.468333	0.578377
HNRNPA1P60	0.103085	0.468314	0.578377
UNC93B1	-0.155138	0.468554	0.578546
G0S2	-0.0110655	0.469131	0.579191
KCNK13	0.00248038	0.469273	0.579297
RUNDC3A	-0.12623	0.469412	0.579394
DKFZP779L1853	0.103323	0.469931	0.579834
UBE2I	-0.210064	0.470025	0.579921
UBR1	0.140952	0.470383	0.580276
DKK1	0.075899	0.470701	0.58064
ZNF140	0.182918	0.471041	0.580945
FAIM2	0.106521	0.471092	0.580969
EFCAB14	0.216366	0.472033	0.581967
SLC37A2	0.0456634	0.472115	0.581981
NDUFS3	0.514103	0.472333	0.582163
LINC00920	-0.146177	0.472397	0.582184
CD19	0.245895	0.472637	0.582394
ZNF296	-0.371091	0.473193	0.582936
BARX2	0.0158264	0.473245	0.582961
PDCD2L	0.312617	0.473495	0.583213
ATP5A1	0.312379	0.473553	0.583231
OTUD7A	-0.229097	0.47361	0.583247
OR11M1P	0.106897	0.473995	0.583537
FBXO3	0.159181	0.474451	0.583994
RP11-671E7.1	0.245339	0.474673	0.58421
C11orf87	0.0684637	0.475556	0.585122
ATF1	0.131193	0.476556	0.586176
C17orf51	0.13705	0.477893	0.587484
C18orf8	-0.198863	0.4779	0.587484
TBC1D3C	-0.592489	0.477896	0.587484
GSTO2	0.218498	0.478832	0.58834
MIR4482-1	0.218498	0.478832	0.58834
LIPG	-0.112921	0.479264	0.588784
TAGLN2	-0.165793	0.479977	0.589485
ZNF729	0.27744	0.480183	0.589709
APPBP2	0.179259	0.480338	0.589841
NOL3	0.10511	0.480503	0.590015
USP35	0.230104	0.481729	0.591229
HSD17B12	0.451697	0.481831	0.591267
NDUFA3P1	0.199855	0.482219	0.591714
TET1	-0.299349	0.482475	0.591941
TOR3A	-0.29942	0.482923	0.592257
GAMT	-0.298284	0.484023	0.593373
KIR3DX1	0.110961	0.48484	0.59411
SLC39A3	-0.214799	0.485222	0.594383
RAD54L	0.329039	0.485539	0.594587
AMDHD1	-0.10052	0.487175	0.596151
TIAL1	0.233897	0.487331	0.596312
CAMTA1-IT1	0.00969712	0.487839	0.596846
TMOD2	0.24632	0.488113	0.597065
TEX38	0.220352	0.488836	0.597752
MAPK3	0.221134	0.488934	0.597834
PPIF	-0.286309	0.489135	0.597992
CRB3	-0.238232	0.489792	0.598649
DPH6-AS1	0.13659	0.490495	0.599334
CCDC105	0.083613	0.490678	0.599437
PRAMEF23	-0.0920215	0.490648	0.599437
RPS6KA1	-0.285104	0.490741	0.599484
TECTB	0.0994899	0.491247	0.599955
RANP5	0.219734	0.49159	0.600228
ZNF419	-0.239689	0.492074	0.60076
SLC7A5	-0.117735	0.492361	0.600992
ZNF271	0.107774	0.492746	0.601345
ABCA7	0.119868	0.492872	0.601439
CSPG4P5	0.0856099	0.492947	0.601501
GRAMD4P5	0.104104	0.493042	0.601558
LRRC37A9P	-0.0978039	0.493199	0.601691
RP11-47A8.5	0.254042	0.493178	0.601691
CCDC124	0.254071	0.493664	0.60217
ZNF23	0.165227	0.49409	0.602659
SRSF5	0.253385	0.495051	0.603389
GSKIP	0.253472	0.495315	0.603619
NOS1AP	-0.232654	0.495361	0.603619
RP11-338I21.1	0.287475	0.495342	0.603619
ITIH2	-0.129726	0.495615	0.60387
NTRK3	0.280022	0.495614	0.60387
ZNF559	0.0988069	0.495652	0.603885
VN1R91P	0.113824	0.495962	0.604203
CTSH	0.123211	0.496291	0.604457
MAP3K10	0.121699	0.496957	0.60512
MEAF6	-0.193772	0.497212	0.605371
ADAP2	0.074418	0.497627	0.605758
U3	0.317094	0.49817	0.6063
TPSB2	-0.0855655	0.499285	0.607332
MIR4710	-0.0821519	0.499554	0.607628
HDAC1	0.222021	0.500406	0.608487
CRTC1	-0.0383834	0.500502	0.608574
KIAA1033	-0.320091	0.500688	0.608711
LINC00557	0.129574	0.500687	0.608711
ZNF764	-0.319535	0.500787	0.608751
MRPL34	0.235292	0.501043	0.608964
A3GALT2	0.0890594	0.501075	0.608973
PQLC2	-0.318976	0.501483	0.609351
SV2B	0.0681773	0.50177	0.60964
CACNG3	0.101683	0.501861	0.609712
ZNF833P	-0.132851	0.503549	0.611384
CTBP2P6	0.110398	0.504948	0.612725
LINC00900	0.499446	0.505648	0.613364
ARHGAP17	0.259351	0.505675	0.613368
ZNF443	-0.145618	0.505856	0.613527
ZFP14	0.25868	0.506206	0.613803
OSTCP2	-0.173825	0.506329	0.613921
RNU6-365P	0.129843	0.506447	0.613975
TACSTD2	0.0846328	0.507008	0.614543
HNRNPA1P30	0.0227768	0.50774	0.615274
ZNF491	0.0882718	0.507794	0.615294
LILRA1	0.019049	0.507891	0.615339
TRPM1	-0.252541	0.508294	0.615765
RPL26P3	0.222382	0.509153	0.616626
RNF6P1	-0.301526	0.509258	0.616723
PLIN5	0.110818	0.509328	0.616777
MIR5094	-0.13579	0.509358	0.616784
ZNF503-AS1	0.151993	0.509391	0.616794
MAP10	0.143687	0.509788	0.617184
ZNF667-AS1	0.170135	0.510038	0.617428
CYP2B7P	0.234163	0.510155	0.617539
AL133228.1	-0.300884	0.510406	0.617813
AL118509.1	-0.125499	0.510714	0.617976
ANKRD30B	0.254019	0.51094	0.618088
ROCK1P1	0.0975381	0.511674	0.618807
HCFC1R1	-0.211074	0.511885	0.618996
TNFRSF12A	-0.211074	0.511885	0.618996
RPL23AP4	0.0724691	0.511958	0.619026
SLC26A9	0.208459	0.511993	0.619026
ZNF888	-0.243973	0.512361	0.619397
DDX11L10	-0.355828	0.512397	0.619411
CEACAMP4	-0.047285	0.512507	0.619484
PAPLN	0.156199	0.512491	0.619484
RP11-108K14.4	0.0887582	0.512763	0.619763
IFNL3P1	0.0820675	0.513067	0.62007
CRYM-AS1	0.0808593	0.513626	0.620625
STARD13	-0.118878	0.513802	0.620752
TDRKH	0.222794	0.513939	0.620823
SLC41A1	-0.200352	0.514014	0.620879
TCF3	-0.112099	0.514735	0.621453
MAGOH	0.222242	0.514903	0.621535
ORAOV1	-0.00384528	0.515073	0.62171
ZSCAN32	0.0849604	0.516049	0.622617
PSMC3	0.26561	0.516152	0.622683
ACAD10	0.259804	0.516475	0.62298
NF1P5	-0.561447	0.516512	0.622995
IZUMO2	-0.100137	0.516745	0.623125
THOP1	-0.392873	0.516732	0.623125
CR1	0.101213	0.51687	0.623246
KLF16	-0.285832	0.517214	0.623622
MRPL52	-0.285661	0.517315	0.623692
RPLP0P2	-0.116564	0.51839	0.624746
KRT18P59	-0.103142	0.518809	0.62516
VPS13C	0.120621	0.519494	0.625864
LINC00661	0.162824	0.519662	0.626007
SOD1	0.173095	0.519912	0.626247
NEK5	0.11128	0.519999	0.626322
PIAS1	0.000532129	0.521141	0.627546
IGHE	0.17416	0.52118	0.627562
RABGAP1L	-0.109606	0.521437	0.62781
NOXO1	0.074076	0.521924	0.628306
DDX11L1	0.146027	0.522299	0.628635
SNORD60	-0.123641	0.524418	0.630669
ZNF460	-0.271955	0.525064	0.631263
SLC39A11	0.566103	0.525385	0.631587
TMEM206	0.100738	0.525984	0.632033
TMEM136	0.192539	0.52605	0.632082
RNA5SP326	-0.374198	0.526352	0.632383
CRHR1-IT1	0.274437	0.526876	0.632891
CKMT1B	-0.221052	0.527207	0.633167
SETBP1	-0.178115	0.527186	0.633167
WDR61	0.274175	0.52756	0.633438
RTF1	0.274202	0.527629	0.63346
GPR3	0.274128	0.527732	0.633522
SYNC	0.092049	0.529054	0.634743
HIGD1AP8	0.121422	0.529209	0.634867
COMMD4	0.210754	0.529875	0.635416
CYP4F22	0.204395	0.529896	0.635416
IGHV3-43	0.0984893	0.529855	0.635416
EI24	0.337889	0.529924	0.635419
C16orf71	0.191262	0.530146	0.63552
DBX1	0.0184862	0.530697	0.636101
MAPKAPK5-AS1	0.126955	0.531161	0.636604
RP11-347D21.1	-0.11113	0.531884	0.637279
NUDT4	0.198489	0.533079	0.638312
TMEM202	0.0825942	0.53317	0.638359
HYOU1	0.171718	0.533585	0.638733
ZFP3	-0.201225	0.533612	0.638735
MIR378C	-0.137048	0.533764	0.638886
RNU7-186P	0.133974	0.533928	0.639052
RP5-1103G7.4	0.106806	0.53424	0.639302
RPSAP52	-0.164409	0.535413	0.640368
N4BP2L1	0.246575	0.535627	0.640531
PTGER2	-0.218615	0.536213	0.64114
WASIR2	0.107581	0.536557	0.641428
CRNN	0.334364	0.537236	0.642085
RN7SL102P	-0.596136	0.53733	0.642168
RN7SL543P	-0.19833	0.539514	0.644283
GPR89A	-0.304525	0.539615	0.644373
TMPRSS5	-0.100818	0.539714	0.644429
CCNY	0.226578	0.540361	0.645016
ZNF708	0.183227	0.540709	0.645338
RACGAP1	-0.194201	0.541615	0.646297
PPP5C	-0.193463	0.542855	0.647435
UBIAD1	0.00660999	0.542885	0.64744
LRRC4B	0.244724	0.543451	0.64796
JOSD2	0.0833488	0.543512	0.648001
LAIR1	-0.092785	0.544218	0.648688
MIR4687	0.124937	0.544464	0.648858
IQGAP3	-0.139543	0.545572	0.649982
HRNR	0.105149	0.54581	0.650119
GLYATL1	0.346475	0.546089	0.650358
CYP2A7	0.0945589	0.546897	0.651227
ATP5EP2	0.000906527	0.546936	0.651236
OTUB2	-0.182009	0.54715	0.651404
LRRC37A6P	-0.0782655	0.547212	0.651415
SCARNA11	0.0801594	0.547192	0.651415
TBX19	0.0950447	0.547254	0.651435
LINC00511	0.296177	0.547356	0.651524
USP48	-0.182834	0.547431	0.651582
ACOT11	-0.105042	0.547717	0.651826
OR1AC1P	0.00819904	0.548001	0.651982
UBL4B	-0.482319	0.547964	0.651982
RN7SKP257	0.121795	0.548122	0.652094
KIRREL3-AS3	-0.128399	0.54825	0.652143
NPIPB5	-0.0938461	0.548235	0.652143
SLC25A33	-0.299322	0.548268	0.652143
NFATC3	0.252049	0.548378	0.652242
CHI3L2	0.0892086	0.5491	0.652963
CTD-3216D2.4	0.251958	0.54916	0.652963
ATP13A2	-0.284923	0.549566	0.653344
CD300A	-0.5548	0.549776	0.653443
RP11-96C23.12	0.110566	0.54971	0.653443
SNORD41	-0.178369	0.549825	0.653444
RP11-399K21.14	0.0759311	0.549916	0.653502
CYP4F8	0.122462	0.550025	0.653578
ZBTB45	0.261776	0.55114	0.654684
NDUFA12	0.0656398	0.551724	0.65516
GOLGA8S	-0.267542	0.552261	0.655703
CLEC11A	0.138137	0.552411	0.655725
MRPL20P1	-0.137544	0.55278	0.656007
RNU6-983P	-0.167414	0.552822	0.656025
EIF4A1P9	0.22958	0.553565	0.656586
PSG1	0.299682	0.553637	0.656586
RPL18A	0.229712	0.553599	0.656586
LYSMD2	-0.09879	0.555035	0.657781
MAP2K3	0.0957969	0.555486	0.658153
C14orf166	0.213379	0.555613	0.658272
C19orf26	-0.269643	0.556172	0.658683
LINC00507	-0.0488049	0.556353	0.658804
SIGLEC29P	0.117746	0.556525	0.658944
MEX3B	0.252525	0.558203	0.660523
OR2AS2P	0.136728	0.559139	0.661411
RN7SL723P	0.0962024	0.559614	0.661879
NUP93	-0.10888	0.560118	0.662349
AGGF1P4	0.212293	0.560808	0.66292
EPHA2	-0.0529599	0.56125	0.663311
FOLR2	-0.202399	0.561764	0.663791
RN7SL333P	0.259492	0.561876	0.663861
TTF2	0.259315	0.561914	0.663874
DNM1P46	-0.150248	0.562031	0.663981
PPP1R27	-0.256144	0.562296	0.6642
AL035252.1	-0.0240394	0.562472	0.664327
AL132768.1	0.258434	0.563145	0.664801
EIF3LP2	-0.0775178	0.565737	0.667316
NDUFA5P6	0.039775	0.565951	0.667507
ZNF442	-0.106601	0.567563	0.669215
CDK2AP1	0.233084	0.567652	0.669289
LINC00508	-0.102801	0.567869	0.669481
TAF4B	0.182382	0.567847	0.669481
UBE2S	0.232751	0.568546	0.670025
TSSK6	0.232507	0.568613	0.670041
FGF19	-1.22518	0.56868	0.670078
DYNLL1-AS1	0.232492	0.568898	0.670219
ZNF728	0.165576	0.568968	0.670259
EEF2K	-0.243555	0.569159	0.670431
CCKBR	0.0824882	0.569263	0.670459
FLOT2	0.232251	0.569233	0.670459
CXADRP2	0.113533	0.569733	0.670853
RNA5SP464	-0.243079	0.569942	0.671005
ZNF429	-0.163825	0.570629	0.67175
FLI1	0.292579	0.570748	0.671813
SPNS3	0.16286	0.57082	0.671847
CDC34	0.200169	0.571544	0.672446
NEK3	-0.123884	0.572033	0.672862
RNU6-1076P	-0.126553	0.572507	0.673317
RPS23P10	0.118504	0.572527	0.673317
AL162458.1	-0.10957	0.572749	0.67345
FAM86C2P	0.213049	0.573134	0.673745
KCNMA1	0.594875	0.574512	0.675046
ZNF570	-0.183023	0.574678	0.675177
DPH1	-0.621521	0.574883	0.675354
KIR3DP1	0.0661847	0.574874	0.675354
MIR921	0.0809714	0.575161	0.675617
KISS1R	0.0680673	0.575443	0.675821
VIM	0.112333	0.577244	0.677562
CKAP4	-0.171366	0.57778	0.678054
NOG	-0.212236	0.578191	0.678416
PWRN2	0.160952	0.578197	0.678416
PSG3	0.13804	0.579818	0.679933
SCAF11	-0.22373	0.580194	0.680182
ZNF726	0.190576	0.580387	0.68028
IGHG1	0.0871186	0.58117	0.681006
DNAJC19P2	-0.0783514	0.581335	0.681168
HSPBP1	0.180145	0.582869	0.682708
GAPDHP24	0.101333	0.584288	0.683919
USP44	0.236699	0.584361	0.683974
ADAMTS18	-0.072407	0.584389	0.683974
SPG21	0.236627	0.584575	0.684128
DUOXA2	-0.0538059	0.584619	0.684147
FAH	0.32152	0.584695	0.684204
NDUFA9	0.236255	0.585065	0.684475
AP2S1	-0.15516	0.585462	0.684812
TSKU	-0.100172	0.587905	0.687057
BOLA2	0.188429	0.588093	0.687147
RNU7-70P	-0.140763	0.588189	0.687227
MIR1302-11	-0.163322	0.588356	0.687357
WASH3P	-0.163322	0.588356	0.687357
EML1	-0.119391	0.588647	0.687601
CHID1	-0.206895	0.589224	0.688089
SFRP5	0.0706033	0.589468	0.688335
SMYD4	0.187518	0.58982	0.688673
ZFP82	0.150327	0.590023	0.688821
TUBB8P11	0.130583	0.590155	0.688911
RNU6-1199P	-0.148482	0.591207	0.689912
OR4H6P	0.157459	0.592548	0.691121
RNU6-771P	0.0589566	0.592797	0.691347
SLC25A23	0.118999	0.592881	0.691413
PSG2	0.214263	0.592999	0.691514
RP11-399K21.13	-0.048193	0.593898	0.692307
KPNB1	-0.194716	0.594079	0.692453
SNORD116-2	-0.0598818	0.594147	0.6925
ARGFXP2	0.123072	0.594857	0.693198
ACADS	-0.112368	0.595071	0.693285
RN7SL219P	-0.0634322	0.595459	0.693608
RP5-862K6.4	-0.304915	0.595824	0.693935
PDP2	0.153337	0.596647	0.694667
TBCE	0.0912807	0.59662	0.694667
RP3-337O18.9	0.595584	0.596853	0.694841
CDC27	0.0775957	0.597536	0.695475
SYDE2	-0.250433	0.599717	0.697426
ZNF121	-0.19149	0.599777	0.697464
TAF5L	-0.250233	0.599918	0.697497
IGHV2OR16-5	0.398116	0.600007	0.697535
HBZP1	-0.0497289	0.600218	0.697708
RIMKLB	-0.413303	0.60024	0.697708
TEPP	0.0759219	0.600205	0.697708
ZNF175	-0.0806503	0.600973	0.698398
ZNF606	0.141385	0.601309	0.698658
SNRPA1	0.188455	0.601776	0.69907
SPATA8	0.228395	0.602968	0.700193
PLD2	0.0928135	0.603086	0.700266
C2CD4A	-0.0626056	0.603446	0.700553
OR2T6	0.0550388	0.603733	0.700723
PRDX1	0.217144	0.604134	0.700992
NPC1	0.216798	0.604679	0.701526
ZNF669	0.0654927	0.604706	0.701526
TMEM240	-0.17392	0.604897	0.701714
ANKRD11	0.0815962	0.605269	0.702081
GATAD2A	-0.142456	0.605623	0.702359
RGMA	-0.0785034	0.605595	0.702359
FNDC3A	-0.105811	0.605819	0.702489
SLC35G1	-0.0891969	0.60599	0.702655
KIR2DS4	-0.106806	0.606114	0.702766
ALG1	0.156503	0.606742	0.703298
NAGPA	0.156503	0.606742	0.703298
MIR4493	0.0618903	0.606785	0.703307
AL607076.1	-0.0950818	0.607069	0.703481
ZNF555	0.0303041	0.607064	0.703481
MYO16-AS1	-0.1141	0.608363	0.704816
ZNF331	0.16223	0.608427	0.704854
GNA11	-0.225521	0.61101	0.707343
KCNJ12	-0.0318234	0.610974	0.707343
MSI2	-0.225328	0.611358	0.707628
RNU6-839P	-0.0272012	0.61156	0.707763
PSMA5	-0.110525	0.61275	0.708712
PSG5	0.321945	0.612808	0.708723
RNU6-498P	0.0828803	0.613182	0.708949
RP11-137H2.4	0.077813	0.613424	0.709163
TVP23BP1	-0.0599029	0.614702	0.710278
ILDR2	-0.0898321	0.615646	0.711204
SYT17	-0.0847113	0.616292	0.711719
SCGB2A2	0.0755136	0.617181	0.712572
GLS2	0.480368	0.617762	0.713054
FHL3	0.187084	0.619802	0.715077
RP3-477O4.14	0.187152	0.619998	0.715203
USB1	-0.205686	0.620829	0.71593
HIGD1B	0.186783	0.620953	0.715955
THY1	-0.0709574	0.620922	0.715955
CASC4	-0.140086	0.621089	0.716064
CPNE7	-0.166653	0.621123	0.71607
ZNF665	-0.0786044	0.621296	0.716237
LINC00323	0.138268	0.621399	0.716291
TARBP1	-0.126848	0.621618	0.716409
OR4N4	-0.135841	0.62218	0.716958
HECTD1	0.25206	0.622321	0.717054
SLC28A2	0.149307	0.622641	0.717356
GTF2F2	0.153675	0.622821	0.717422
RP11-215N21.1	-0.389921	0.622802	0.717422
LAYN	-0.07882	0.622953	0.717455
RNU6-52P	0.141088	0.62333	0.717751
ARHGAP35	0.0831561	0.623699	0.718
METAP2	0.19969	0.623719	0.718
RP3-481F12.1	-0.139313	0.623891	0.718165
NANOS3	-0.127425	0.623963	0.718215
CCDC88B	-0.198206	0.624282	0.718516
ANKRD20A5P	0.0494727	0.625523	0.719512
NCAM2	0.30435	0.625559	0.719519
C1QL3	-0.0610356	0.625742	0.719697
SLC25A1P5	-0.229452	0.625957	0.719878
RNU1-120P	0.0823241	0.625995	0.719888
SNX6	0.15954	0.62604	0.719907
RN7SL601P	0.152313	0.628869	0.72226
TMEM145	0.0978396	0.629048	0.722366
IGHVII-30-1	-0.109583	0.629286	0.722588
GCSHP2	-0.0749819	0.629721	0.722972
RP11-258F22.1	0.0854832	0.629879	0.723121
ZNF528	-0.0522413	0.63068	0.72378
IRS2	-0.184549	0.630737	0.723801
MARK1	-0.184254	0.630855	0.723874
RBL2	0.117511	0.630896	0.723888
DLGAP3	0.362799	0.631194	0.724196
AL034553.1	-0.183754	0.631763	0.724712
ZNF564	0.147272	0.631903	0.724766
KLKP1	-0.171469	0.634677	0.727322
RNY3P4	0.0861369	0.635519	0.728117
NECAB2	0.0865227	0.635619	0.728167
CITED4	-0.0758192	0.636024	0.728564
ABCD3	-0.169045	0.636363	0.728851
VWA2	-0.0799351	0.636817	0.729237
HIST1H2BPS3	0.173574	0.637732	0.730084
NALCN	0.0838956	0.639324	0.731594
DSCAM-AS1	0.0929896	0.640237	0.73238
RP11-112L6.3	0.468641	0.640468	0.732472
PRAMEF9	0.0909545	0.640873	0.732871
RNU6-1235P	0.249923	0.64091	0.73288
SLC43A2	-0.159814	0.641443	0.733457
CALCA	-0.101205	0.641566	0.733563
LINC00113	0.0926662	0.641783	0.733777
DNAJB13	-0.0257102	0.641817	0.733783
SNRPF	0.200304	0.641853	0.73379
ZBTB40	-0.159567	0.641947	0.733864
ZNF358	0.200124	0.642141	0.734052
ARMC4	0.200051	0.642312	0.734158
ITGB3	-0.0635297	0.642731	0.734525
NAP1L1P1	-0.0880752	0.643176	0.734898
ZNF682	0.118437	0.643348	0.735009
SLC25A39	-0.159459	0.643582	0.735194
MXRA8	-0.0799288	0.643914	0.735451
ZNF473	-0.101543	0.643944	0.735451
RP11-566F5.2	-0.0813771	0.644126	0.735547
ARID3A	-0.159284	0.644453	0.735885
RNMTL1P1	0.0992687	0.645006	0.736382
GNGT2	0.0639769	0.645155	0.736518
CD248	-0.0990362	0.645294	0.736575
LTBP4	0.948479	0.645965	0.737105
HMHA1	-0.114968	0.645998	0.737109
RP11-14C22.6	-0.0600339	0.64673	0.737573
MAPRE2	0.10101	0.646826	0.737614
VN1R90P	-0.0781803	0.647111	0.737872
HERC2P3	0.191206	0.647171	0.737906
KSR1	-0.138872	0.647847	0.738576
CD44	0.119149	0.649204	0.739852
C1orf234	0.16335	0.649859	0.740362
RAP2CP1	0.0294778	0.650683	0.740898
NOTCH3	-0.131596	0.651425	0.741569
RNU6-1077P	0.162866	0.651833	0.741966
IVNS1ABP	0.162516	0.652144	0.742218
NIPA1	-0.50188	0.652252	0.742273
CABLES1	-0.19963	0.652835	0.7428
PIP4K2C	-0.0201283	0.653547	0.743429
L1TD1	-0.214312	0.654322	0.744153
ZSCAN30	0.280001	0.654529	0.744321
DYNC2H1	-0.12301	0.655264	0.745054
CHD9	0.172197	0.655372	0.745143
CHEK2P5	0.327181	0.655565	0.745227
MKX	-0.0487384	0.656063	0.745657
ZNF607	0.171593	0.656228	0.74577
RNU6-1245P	0.171442	0.65647	0.745825
IGHEP1	0.098424	0.656892	0.746122
IRF2BP1	-0.20386	0.657847	0.746916
RN7SKP254	0.0852937	0.658104	0.747056
PRRC2C	0.081171	0.658606	0.747456
RNA5SP358	0.27043	0.658638	0.747459
RBM19	0.18168	0.65867	0.747461
RCBTB1	0.0823624	0.658761	0.747529
IGHG4	0.138598	0.658894	0.747646
CTSG	0.0939333	0.659927	0.748512
KIF1C	0.183205	0.660655	0.749133
GPR89B	0.1468	0.660821	0.749219
ESPL1	0.183041	0.660884	0.749228
HKR1	0.0899805	0.661248	0.749431
RBBP6	-0.00603798	0.661388	0.749555
SON	-0.194526	0.661466	0.749609
GPR158	0.0663629	0.661708	0.749781
BSPH1	-0.109413	0.662238	0.750177
RPL29P32	-0.124048	0.66282	0.75061
VAMP2	-0.194092	0.662831	0.75061
FAR1	0.153441	0.663464	0.751293
PLA2G2D	0.0581311	0.663659	0.75148
RN7SKP16	-0.0981532	0.664747	0.752472
MED11	0.102914	0.665248	0.752971
RN7SL340P	-0.700894	0.665611	0.75318
ZNF320	-0.186142	0.665622	0.75318
RNU6-990P	0.0850975	0.666389	0.753794
SPRN	0.00942924	0.666394	0.753794
WDR66	-0.0792056	0.666399	0.753794
WDR89	0.060978	0.667865	0.755216
RPL11	0.0713056	0.66864	0.755951
KIR2DL3	-0.0446626	0.668693	0.755978
FAIM3	0.0630541	0.668818	0.756084
POLR2L	-0.129634	0.669577	0.756799
TDP1	-0.177919	0.670444	0.757579
BTBD11	-0.364087	0.671511	0.75836
UBE2FP2	-0.128857	0.67175	0.758538
MIMT1	0.166002	0.671799	0.75856
PSG9	0.141475	0.671911	0.75864
ATG4D	0.159057	0.672439	0.759007
GLYATL1P4	-0.078781	0.672542	0.759071
RNA5SP325	-0.117854	0.672557	0.759071
OXGR1	0.12477	0.673009	0.759513
PTPN9	0.282563	0.673388	0.759837
LAMC1	-0.166067	0.673837	0.760241
RP11-164C1.2	-0.0833235	0.674228	0.760532
RPRML	0.0599054	0.674619	0.760813
TMTC2	-0.161044	0.675151	0.76124
MIR4525	-0.0487784	0.67642	0.762326
YWHAE	-0.103888	0.67687	0.76273
WWP2	-0.155987	0.677223	0.76299
TROAP	0.128671	0.677558	0.763299
OR2T29	0.108499	0.67861	0.764107
RN7SL426P	-0.151625	0.678834	0.764231
LCOR	0.0756668	0.679154	0.764474
FAM174B	0.0729324	0.679545	0.764706
LCMT2	0.167896	0.679584	0.764716
DLAT	0.132443	0.679912	0.765016
APOPT1	0.312673	0.680251	0.765329
LINC00114	-0.190359	0.680384	0.765443
IREB2	0.117232	0.680856	0.765836
CTBP2	-0.0908051	0.681603	0.766399
VN1R105P	0.0626689	0.683383	0.767847
POLG	-0.140322	0.683532	0.767979
FBXL8	0.041186	0.684306	0.768643
HSF4	0.041186	0.684306	0.768643
CEACAMP1	0.141922	0.68435	0.768652
CA5A	0.071818	0.685332	0.769308
DOCK9	0.0767359	0.685329	0.769308
KATNB1	0.148659	0.685712	0.769661
SSU72	-0.125047	0.686025	0.769774
IGHV1-8	0.202598	0.686375	0.769994
CYLD	-0.127007	0.6875	0.770922
RILPL2	-0.0792194	0.6876	0.770986
TBATA	0.0703642	0.687863	0.771211
TDRD10	0.107718	0.687909	0.771228
USP22	0.119592	0.68812	0.771315
RP1-28H20.3	0.0596333	0.688433	0.77155
RNA5SP466	0.166278	0.689264	0.772435
CNNM1	0.371148	0.6908	0.773941
DIO2	0.153154	0.691699	0.774641
EXOC3L1	-0.0618728	0.692316	0.775228
ELMOD1	0.0499701	0.692819	0.775721
RNU1-137P	0.207861	0.693347	0.776242
IMPA2	-0.113919	0.694258	0.776864
PCCA	0.154975	0.69439	0.776956
COX6CP7	0.154605	0.69501	0.777405
CLSPN	0.154686	0.695163	0.777541
TC2N	-0.11814	0.695321	0.777683
WDR63	0.00510175	0.695648	0.777909
LINC00327	-0.000629566	0.696393	0.778568
PKN1	0.108537	0.696826	0.778982
NKAIN1P1	0.0788624	0.697416	0.779537
HOMER2P1	0.0527944	0.698148	0.78018
PPP1R11P1	-0.396729	0.698332	0.780322
RP11-429E11.2	-0.140697	0.698682	0.780601
PSPC1	0.068334	0.701259	0.782744
RN7SL677P	0.180099	0.701569	0.782986
TFB2M	-0.107624	0.701571	0.782986
UAP1	0.138244	0.701707	0.783069
MIR152	0.0539818	0.702125	0.783359
CORO1B	0.118929	0.702241	0.783431
DAB1	0.0565381	0.702477	0.783541
PPP1CA	0.111785	0.702893	0.7839
RN7SL759P	-0.0875543	0.703265	0.784174
RNF6	0.181267	0.703955	0.784838
ABCC6	0.126128	0.704642	0.785499
CES3	-0.0874295	0.706093	0.786888
E4F1	0.199626	0.707011	0.787616
LECT1	-0.0941634	0.707743	0.788322
ZNF567	0.144224	0.707882	0.788406
CYP46A1	-0.0599722	0.708218	0.78871
NME2P1	0.143695	0.708661	0.789027
TNFSF11	0.077771	0.708907	0.789195
PHB2P1	-0.0899607	0.709063	0.789297
EPB41	-0.147337	0.709125	0.789331
ESRRAP1	-0.0461594	0.709267	0.789412
IFIT5	0.0654433	0.709594	0.789633
TPRX1P1	-0.0616386	0.709618	0.789633
MOCOS	0.0818198	0.709709	0.789664
DNMBP	-0.0685262	0.71059	0.790574
OR2T7	0.0768005	0.711512	0.791564
RP11-50E11.3	0.129759	0.712575	0.792429
SNORA18	0.477767	0.713379	0.793145
RP1-309K20.6	0.284951	0.713565	0.793211
RBM22P13	0.409289	0.713807	0.793373
HS3ST4	-0.385539	0.714852	0.794287
ARHGEF15	-0.0671481	0.715017	0.7944
C21orf49	0.105702	0.715474	0.79473
RNA5SP77	0.0549078	0.715881	0.795041
MED24	-0.100854	0.715988	0.795124
NKX2-8	0.05547	0.716138	0.795255
DVL1	-0.156477	0.716567	0.795554
EIF4A1P11	0.150671	0.717793	0.796596
TAS1R1	-0.0581689	0.718013	0.796804
TJP3	-0.15068	0.718426	0.797157
SCARNA2	0.0765422	0.718633	0.797244
RP5-859D4.3	0.0665977	0.719854	0.798457
ANKRD13A	-0.100394	0.719928	0.798503
GRASP	0.0155442	0.720124	0.798613
MIR3687	0.0713835	0.720238	0.798704
NCAN	0.0465122	0.720466	0.79878
RN7SL309P	-0.0363296	0.720388	0.79878
SPTLC2	-0.17378	0.720454	0.79878
MKNK2P1	0.0659839	0.720634	0.798931
TRNAU1AP	-0.13723	0.721232	0.799522
VPS11	-0.137448	0.721379	0.799649
RP11-322I2.1	0.0671497	0.722237	0.800244
PTP4A1P2	0.045645	0.7226	0.800575
P2RX2	0.0363812	0.722713	0.800587
MIR3155A	-0.13033	0.722794	0.800613
FADS3	-0.115504	0.722873	0.800629
BBC3	-0.115861	0.723062	0.800731
OASL	-0.115481	0.723004	0.800731
SLC25A24	-0.124747	0.723054	0.800731
CH25H	-0.107797	0.723435	0.800953
MIR3670-1	-0.121696	0.723701	0.801012
RRP1B	0.10678	0.723674	0.801012
PTPRJ	-0.263625	0.723917	0.801144
RPL34P22	-0.0681587	0.723991	0.801155
PLCD3	-0.126677	0.724173	0.801321
IGHA2	-0.0643928	0.725223	0.802162
LRRC37A3	-0.123999	0.725646	0.802416
DDX51	0.121454	0.726042	0.802748
CASKIN1	0.053542	0.726108	0.802784
ZNF232	-0.155805	0.726148	0.802793
RP11-95I16.2	-0.099787	0.72656	0.803178
ABCC2	-0.0548406	0.727434	0.803908
RNA5SP305	-0.0590275	0.727415	0.803908
PODN	-0.0348281	0.727755	0.804178
SLC27A2	-0.0534412	0.7281	0.804405
CHGA	-0.044343	0.728209	0.804465
FAM159A	-0.032382	0.728391	0.80463
ACTN4P2	-0.0655457	0.728831	0.804998
CRY2	-0.0664964	0.728904	0.805019
FOPNL	-0.224527	0.729758	0.805641
RPEL1	0.0782954	0.730253	0.806116
OR2T35	0.0759456	0.73118	0.806924
CAP1P2	0.0412447	0.732676	0.80811
SNORD115-19	0.0425191	0.732651	0.80811
SNORD115-20	0.0425191	0.732651	0.80811
MIR4759	-0.0236722	0.732742	0.808147
FAM181B	0.0353891	0.732788	0.808162
ZNF687	0.137822	0.73328	0.808562
RPL34P21	0.0501069	0.734338	0.809405
DSCR4	0.0622287	0.734934	0.809848
ZFP36L1	0.123873	0.735467	0.810292
KRTAP21-3	-0.0822747	0.735764	0.810548
RN7SKP259	-0.0749921	0.736048	0.810788
RNA5SP341	-0.0749921	0.736048	0.810788
TAF15	0.123531	0.736116	0.810828
NCAM1	0.13155	0.737346	0.812003
SCMH1	0.0387194	0.737544	0.812157
ZNF132	0.0512016	0.738172	0.812553
TNK1	0.052511	0.738644	0.813001
MIR3944	0.0458546	0.739533	0.8138
CYB5R2	0.0562307	0.740326	0.814502
MRE11A	-0.0572156	0.742065	0.815984
HERC2P7	-0.0723693	0.742831	0.816707
SLC7A5P2	0.0768595	0.743333	0.817043
OR2M1P	0.0741746	0.743707	0.817346
ARPP19	-0.232662	0.74475	0.818192
ARRDC4	0.0980626	0.744749	0.818192
MED1	-0.0899326	0.744858	0.818251
ESRRA	0.143553	0.74532	0.818657
LINC00923	0.0991991	0.745467	0.818703
CDC42	0.143327	0.745856	0.818973
RNU5B-6P	0.0132049	0.74608	0.819137
MIRLET7A2	-0.246032	0.746763	0.819801
C14orf144	-0.0677465	0.746917	0.819877
CEACAMP5	0.0671346	0.746924	0.819877
GNL2	0.115743	0.746931	0.819877
RNA5SP488	-0.0694994	0.747934	0.820717
DNAJC11	0.126131	0.748639	0.821159
POLR2M	-0.0847437	0.749102	0.821391
ALKBH3	-0.0431787	0.749312	0.82155
ATP11A	-0.0880264	0.749648	0.821846
ATP1A3	-0.0420607	0.753598	0.825522
SLC7A5P1	0.0851523	0.754222	0.826169
KCNJ6	-0.0534682	0.754402	0.826258
SLC2A5	0.047218	0.754705	0.826481
DKFZP547L112	0.0632083	0.754864	0.826519
SLC13A5	-0.145836	0.755296	0.826656
AL022344.7	-0.066427	0.755776	0.827035
ACY3	-0.0552928	0.756907	0.828019
NPIPB3	-0.04985	0.757977	0.829007
LINC00167	0.100219	0.758906	0.829805
YJEFN3	0.0763683	0.759784	0.830546
OR2T5	0.0766411	0.760055	0.830637
RP11-655H13.2	0.0693692	0.760537	0.831041
FBXO34	0.130001	0.761328	0.831487
RGS9BP	0.0338327	0.761192	0.831487
CEMP1	0.129957	0.761662	0.831687
MIR3178	0.129957	0.761662	0.831687
PRLHR	0.0396919	0.762171	0.832105
APCDD1	0.0558933	0.762224	0.832119
PPP1R12C	0.115717	0.762951	0.832693
SNAI3	0.0747325	0.763691	0.833282
TMEM190	0.047142	0.763776	0.833338
MIR802	-0.049724	0.76414	0.833662
OR7G1	-0.051415	0.764231	0.833725
SNORD115-24	0.0392045	0.764567	0.834006
SNORD115-25	0.0392045	0.764567	0.834006
RGSL1	-0.0570797	0.765181	0.834578
CBX2	-0.237142	0.765228	0.834593
CTDSP2	-0.166572	0.765628	0.834884
METTL16	0.216718	0.76613	0.835212
SERINC2	-0.104442	0.766478	0.835472
RP11-31E13.2	-0.0437365	0.767008	0.835876
TSPAN11	-0.0442907	0.767196	0.836008
PTHLH	0.107488	0.767299	0.836084
ZNF99	0.17686	0.767535	0.836268
JSRP1	-0.355388	0.767882	0.836536
PSMB6	0.0943402	0.768047	0.836679
SNRPN	0.0650348	0.768278	0.836857
SNURF	0.0650348	0.768278	0.836857
SLK	-0.110546	0.769098	0.837421
DGKH	-0.160073	0.769337	0.837608
IPO8	-0.135555	0.769632	0.837783
RP11-138I18.1	-0.110117	0.769714	0.837836
GID4	-0.115965	0.769806	0.8379
AL021394.1	-0.130674	0.770183	0.838055
CHAF1B	0.0774223	0.770289	0.838055
CSTB	-0.130266	0.770454	0.838055
DHRS7B	-0.107412	0.770375	0.838055
EXOC7	-0.135185	0.770321	0.838055
FLVCR1	-0.130279	0.770403	0.838055
FLVCR1-AS1	-0.130279	0.770403	0.838055
MNT	-0.135035	0.770456	0.838055
RPL26	-0.135074	0.770382	0.838055
ZCCHC11	-0.130589	0.770114	0.838055
G2E3	-0.122189	0.770716	0.838099
GPT2	-0.102681	0.77073	0.838099
PKD1P5	-0.115235	0.771103	0.838249
ASGR2	0.0575537	0.771601	0.838681
CASQ1	0.0998284	0.771748	0.838741
MAGEL2	0.492506	0.771877	0.838741
RN7SL384P	-0.0121432	0.771898	0.838741
RNU6-328P	-0.0593974	0.771987	0.838741
AHCYP8	0.00934023	0.772777	0.839373
CAMTA1	-0.0526385	0.773189	0.839784
PSG7	0.172596	0.773252	0.839815
RP11-168L22.2	-0.185607	0.774013	0.840459
IGHVIII-38-1	0.0357585	0.774304	0.840738
IGHV1OR15-4	0.111707	0.774341	0.840741
TMCO2	0.107117	0.774613	0.840928
IPP	-0.0624368	0.775418	0.841581
VDAC3P1	0.040941	0.776136	0.842104
BRMS1	0.117818	0.776583	0.842442
ZBED5-AS1	-0.0551662	0.776676	0.842506
RPL23AP62	0.055255	0.777718	0.84327
SCN8A	0.0480568	0.778388	0.843884
C1orf61	0.0188123	0.779736	0.845127
KIR2DL4	0.0329512	0.780292	0.845529
IGHV4-31	0.0561902	0.782949	0.847835
VN1R69P	0.117662	0.783146	0.848011
RP5-1031D4.2	0.0428236	0.784014	0.848619
CALR3	-0.075436	0.785106	0.849558
LILRB4	0.0248224	0.785157	0.849561
MTRNR2L7	0.235909	0.786139	0.850402
CD79A	-0.0559891	0.787201	0.851284
PRSS38	-0.0419232	0.78722	0.851284
FITM1	0.0985613	0.787384	0.851342
CLIC6	0.226458	0.787475	0.851367
OR4Q1P	0.0740415	0.787522	0.85138
NGF	-0.428841	0.78887	0.852391
FOSL1	0.259607	0.789218	0.852659
GMIP	0.107519	0.789759	0.8531
LPAR2	0.308087	0.789759	0.8531
RPL15P21	0.0672576	0.789763	0.8531
LINC01081	-0.0425005	0.789877	0.853186
USP12-AS2	0.107391	0.790019	0.853265
L2HGDH	0.107004	0.790906	0.853927
ANKRD26P2	-0.0619065	0.791189	0.8541
SPTSSA	0.015847	0.791287	0.854152
NLRP5	0.191392	0.791716	0.854543
CLN6	0.0523461	0.792068	0.854812
ITGAL	0.106255	0.792366	0.855059
COG2	0.120022	0.792598	0.85518
OSGIN1	0.0871635	0.792615	0.85518
FAM43B	-0.040148	0.793874	0.856177
RPPH1-2P	-0.0476714	0.793928	0.856188
OR2T27	0.0305975	0.794255	0.856393
COPZ2	0.152146	0.794387	0.856461
LMO1	-0.127813	0.794832	0.856904
TUFMP1	0.252203	0.794974	0.856973
ATL1	0.0469484	0.795297	0.857257
GPATCH8	0.069499	0.795425	0.857358
NDUFA3P6	0.0694431	0.795978	0.857771
RN7SKP101	-0.0886052	0.795975	0.857771
TEX26-AS1	-0.107643	0.795875	0.857771
TINCR	-0.0417414	0.796172	0.857903
ZNF25	-0.0432131	0.796521	0.858142
RN7SKP278	0.0744437	0.797591	0.858987
DEGS2	-0.402715	0.798564	0.859849
MIR2392	-0.0309317	0.799683	0.860719
UBE2J2	-0.0621228	0.799652	0.860719
TMEM101	0.0418981	0.799722	0.860724
SCGB2B2	-0.562741	0.79981	0.860781
RP4-684O24.5	-0.0361897	0.799974	0.860883
IFT140	0.0437697	0.800087	0.860904
FBXO39	0.0292316	0.80058	0.861201
MIR633	-0.0545111	0.800625	0.861212
DSCAM-IT1	0.106595	0.803197	0.863271
HDHD1P2	0.0289529	0.803694	0.863544
C17orf59	0.050649	0.804401	0.864192
IGHV4OR15-8	0.0495434	0.804617	0.86435
SPATA6	-0.0398141	0.804859	0.864462
ARL8A	-0.0801903	0.805809	0.865108
IGHVII-28-1	0.0452068	0.806937	0.865946
VRK1	0.107213	0.807874	0.866724
KEAP1	0.0292868	0.808139	0.866899
ADPGK-AS1	0.239521	0.808482	0.866931
DEAF1	0.106873	0.80842	0.866931
MALT1	0.106949	0.808328	0.866931
METTL3	0.106985	0.80832	0.866931
WDR20	0.106837	0.808463	0.866931
MS4A10	-0.0330939	0.80862	0.867005
SNORD115-8	0.0297617	0.808825	0.867113
SNORD115-9	0.0297617	0.808825	0.867113
2026-03-05	-0.038187	0.809249	0.867343
URI1	-0.0344249	0.809751	0.867807
ADAM15	0.0485351	0.810412	0.868328
ACP6	-0.0828305	0.810465	0.868348
CDT1	-0.0810495	0.810517	0.868366
B3GNT6	0.0262314	0.811675	0.869284
RPL35AP30	0.318438	0.811781	0.869346
LINC00645	0.120396	0.813568	0.870854
ZNF615	-0.00560599	0.813591	0.870854
EFNA3	-0.0232113	0.814112	0.871207
ATP5A1P3	-0.0625063	0.815045	0.872093
EP400NL	0.0893909	0.815229	0.872251
RP11-264E18.1	-0.44617	0.816896	0.873698
TRIM17	-0.148395	0.817421	0.874184
C16orf52	-0.0144525	0.81776	0.874472
UBE2Q2P1	-0.084915	0.818021	0.874675
FAM204A	0.261864	0.818206	0.874799
MIR4307	0.0660526	0.818991	0.87545
CCNA1	0.0531991	0.819246	0.875597
GGTA2P	-0.0880301	0.819763	0.875975
C15orf40	0.122861	0.820281	0.876284
CNGA4	-0.193459	0.820301	0.876284
RNU6-21P	0.0902633	0.820388	0.876305
LINC00905	0.0899397	0.821251	0.877001
TP53TG3B	0.241401	0.821197	0.877001
C12orf54	0.0331815	0.821394	0.8771
HEATR6	-0.0104794	0.821415	0.8771
ROBO3	0.190499	0.821581	0.877233
ANXA2	0.0402832	0.822139	0.877724
PCMTD1P2	0.201547	0.822313	0.877872
DDX11L8	-0.0101418	0.822385	0.87791
TBCEL	0.0956479	0.822589	0.877978
ZNF441	0.0338569	0.822867	0.878199
PAFAH1B2	-0.0910834	0.823042	0.878349
ALG11	0.0379004	0.8234	0.878655
CNDP1	0.0400382	0.823546	0.878736
NF1P3	0.103944	0.823515	0.878736
CNP	-0.0932711	0.824054	0.879128
RP11-272J7.6	0.0315007	0.82423	0.87924
ZNF44	-0.342331	0.824391	0.879374
RNASE10	0.037064	0.82574	0.880436
CNOT2	-0.0389424	0.826051	0.880578
KLHL35	-0.0181569	0.826121	0.880578
MIR607	-0.0623434	0.826025	0.880578
TMEM132B	-0.13219	0.826065	0.880578
CCDC28B	0.0630427	0.826406	0.880807
MAPK8IP3	-0.0946764	0.826957	0.881107
MT1XP1	-0.0947487	0.826851	0.881107
PIAS4	-0.094572	0.827258	0.881218
RP11-108L7.14	0.0675586	0.827442	0.881269
SEMA4G	0.0675586	0.827442	0.881269
LIN7C	-0.0944219	0.827531	0.88129
DDHD1	0.0626472	0.82775	0.88141
DYNLRB2	-0.0411233	0.827997	0.881597
MRPL43	-0.014801	0.828165	0.881701
AKAP13	0.072877	0.828612	0.881951
C16orf72	-0.0965035	0.829335	0.882494
ZBTB48	-0.0964685	0.829389	0.882514
NLRC5	-0.0363823	0.830178	0.883145
RN7SL399P	-0.0275369	0.830149	0.883145
TSSC2	-0.0964476	0.830337	0.883183
CCDC42B	0.0323868	0.830416	0.883197
PGD	-0.0991974	0.830799	0.88341
CADM1	0.230558	0.831269	0.88376
HNRNPLP2	0.046161	0.831605	0.884079
DHRS4L2	0.0253311	0.831774	0.884221
C1orf65	-0.029151	0.832249	0.884467
ATF3	-0.145716	0.835845	0.887049
ACOT6	0.0433624	0.835911	0.887066
KIR3DL1	0.131226	0.836166	0.887187
MXI1	-0.531467	0.836222	0.887208
RP4-568F9.3	0.230732	0.83628	0.887233
RP5-1125A11.1	0.0624805	0.837359	0.888263
RPS4XP18	-0.0242537	0.837491	0.888366
RNU7-121P	0.122336	0.83774	0.888523
PPP1R14A	0.0746208	0.838043	0.888763
MZF1	0.315756	0.839245	0.889706
TMEM132D	-0.148136	0.839254	0.889706
SERPINB8	0.0726156	0.840853	0.890832
BPTF	0.0534901	0.841061	0.890839
RNU6-159P	-0.0885674	0.841045	0.890839
ZNF525	0.0233483	0.840999	0.890839
SEH1L	-0.0506228	0.841528	0.891135
OR2M2	0.0410628	0.841612	0.891182
ERVV-2	-0.0272757	0.842216	0.89148
FAM194B	0.0355416	0.842446	0.891686
GOLGA6L2	-0.038795	0.842677	0.891817
RP1-300I2.3	0.0341517	0.842812	0.891922
CBLN1	-0.119727	0.843209	0.892229
RP11-501J20.5	-0.0324027	0.843684	0.892549
RPL36P16	-0.0381994	0.844365	0.893042
ZNF440	-0.221701	0.84478	0.893321
CERS5	-0.0636413	0.845531	0.893964
RGL3	0.0429429	0.845592	0.893977
FAM32A	0.0583861	0.84614	0.894304
NRTN	-0.0506684	0.847089	0.895041
KLK10	-0.0380772	0.847781	0.895476
RP1-232N11.2	-0.312657	0.847797	0.895476
DUTP6	0.0984554	0.848518	0.896057
MIR4419B	-0.140059	0.848771	0.896248
NPIPB4	0.0133962	0.849169	0.896555
FAM107B	0.0677301	0.84974	0.896956
IGHG2	0.0354331	0.849641	0.896956
NES	-0.10798	0.849801	0.896956
ZNF134	0.0225326	0.849724	0.896956
ZNF383	0.0761657	0.849875	0.896969
RNU2-6P	0.0281008	0.850651	0.897663
RP1-66N13.1	-0.123873	0.851712	0.898517
LARP6	0.0425295	0.851864	0.898633
TCEB2P1	-0.0304162	0.852474	0.899054
ENDOV	-0.0162129	0.852548	0.899094
LINC00939	0.0442394	0.853838	0.900264
TMEM57	-0.0499874	0.854712	0.900954
SLAMF8	0.0470672	0.856356	0.902155
MIR3612	-0.0574986	0.856887	0.902562
RNH1	0.0225063	0.857409	0.90292
LONRF2P1	0.0290371	0.858084	0.9034
LINC00273	-0.0489325	0.858307	0.90355
ZNF730	0.0257202	0.858424	0.903608
DPF2	0.0808717	0.858907	0.903963
CEP192	-0.23307	0.859282	0.904168
BRSK2	-0.20591	0.859406	0.90426
GRM5	0.289328	0.859592	0.904341
U1	-0.344882	0.860513	0.905081
ZNF43	0.059985	0.860745	0.905248
SPATA31E3P	0.0455862	0.860945	0.905344
DET1	-0.0580167	0.861311	0.905614
RCN1	-0.152486	0.86152	0.905758
MIR4683	0.0470235	0.861971	0.906155
PGAM1P12	0.0713579	0.862199	0.906357
SHC1P2	-0.0287808	0.862483	0.90654
FDPSP4	0.0439097	0.862727	0.906608
ZNRF2P3	-0.0264428	0.862636	0.906608
RNU6-1032P	0.0334773	0.863208	0.907072
CACNA1E	-0.0100278	0.863387	0.907222
SFSWAP	-0.0619388	0.863746	0.907524
TPM3P9	0.0440949	0.863783	0.907524
COMMD6	-0.0626791	0.865111	0.908468
RPTN	-0.0287011	0.86566	0.908806
CALM1	-0.0638089	0.866118	0.909189
ZNF155	0.121546	0.866251	0.909235
MAP1A	0.153208	0.867098	0.909679
NKAIN1	-0.0293936	0.86706	0.909679
NXN	-0.0631493	0.867326	0.909827
RNF152	0.0255422	0.868569	0.910671
HDAC7	-0.0624147	0.868726	0.910721
UPF1	-0.0370456	0.868718	0.910721
ISCA1P4	0.0509954	0.869249	0.91112
MIR4516	0.0440815	0.869327	0.91112
MIR4760	0.0278468	0.869324	0.91112
METTL11B	-0.029238	0.869503	0.911228
SYT5	0.0226558	0.869948	0.911503
PIGC	0.0718306	0.870061	0.911583
OR4N3P	0.286141	0.870296	0.911791
LINC00943	-0.0148562	0.870756	0.911958
SAMD13	-0.0483202	0.870858	0.911958
SNX19	0.0380271	0.871371	0.912227
ZNF667	0.0965637	0.871697	0.912376
RNF115	-0.0479094	0.871786	0.912392
PGLS	-0.0622596	0.872153	0.912701
TDRD9	-0.0221734	0.872474	0.912922
MRPS31P5	0.237034	0.873251	0.9134
RNU6-472P	-0.0340074	0.873274	0.9134
CYP2A6	0.241901	0.873562	0.913599
ANKRD30A	0.0474385	0.873614	0.913616
KDELR1	0.0432103	0.874275	0.914153
DSG2	0.00446507	0.874734	0.914516
OR2M5	0.0678051	0.874751	0.914516
ZNF519	-0.0412524	0.874982	0.914655
SNORD115-40	0.0193463	0.875324	0.914904
SNORD115-41	0.0193463	0.875324	0.914904
PTPLA	0.0287599	0.875693	0.915214
ZNF790	0.0448247	0.87586	0.91535
LINC01141	0.0927252	0.875908	0.915361
ARHGAP30	0.0365338	0.876209	0.915638
PARK7	0.0258993	0.877692	0.916764
RNU6-1211P	0.0268688	0.87838	0.917252
SIN3B	0.299431	0.878556	0.917374
POLE	0.0564077	0.879811	0.918285
OR7H1P	0.0151127	0.880723	0.919082
RP5-1010E17.2	-0.00495893	0.880686	0.919082
ANGPTL4	0.118564	0.880966	0.919259
HSBP1	0.0923311	0.881051	0.919309
MPP2	-0.0305778	0.881555	0.919643
CEP104	-0.0187528	0.881688	0.919743
BMP4	-0.173668	0.882615	0.920401
LOC732538	-0.0252095	0.882563	0.920401
SAMD14	0.0395358	0.882598	0.920401
ZKSCAN2	-0.04103	0.882539	0.920401
RRAS2	0.062747	0.882723	0.920446
MAN1A2	1.12709	0.882846	0.920527
ATP5G1P1	-0.0328082	0.883191	0.920772
LILRP1	0.0420115	0.883608	0.920975
RNA5SP49	-0.22234	0.883587	0.920975
SIRT3	0.0622661	0.883568	0.920975
ZNF792	0.00480637	0.883556	0.920975
RNU4-28P	-0.0634959	0.883831	0.921169
C16orf80	-0.0632053	0.884232	0.921489
RN7SL860P	0.0187806	0.884268	0.921489
SNHG12	-0.0631873	0.884323	0.921489
HMGB1P7	-0.0630997	0.884429	0.921491
TUBA1B	-0.0630033	0.88459	0.921612
CYCSP28	0.02651	0.88485	0.921654
SRRM1	0.0478071	0.884733	0.921654
RNF40	-0.137247	0.884977	0.921708
BLOC1S3	-0.0464947	0.88512	0.921788
ANAPC11	-0.0624777	0.885667	0.922196
PHOX2A	-0.0990525	0.88676	0.923025
SNORA40	-0.0603485	0.887066	0.923266
RP1-300I2.2	0.0850231	0.889323	0.924997
IGHA1	-0.0229865	0.889512	0.925155
OR2T3	0.118634	0.890644	0.926023
AK2	-0.018239	0.891533	0.926638
ANKRD29	-0.128192	0.89158	0.926649
MRPL9	-0.0632895	0.891943	0.926909
WNK1	-0.0629463	0.892468	0.927107
ANO1-AS1	-0.0330107	0.892594	0.927134
ITFG3	-0.0627535	0.892754	0.927134
RNFT1	-0.0376254	0.892618	0.927134
TBC1D3P1-DHX40P1	-0.0376254	0.892618	0.927134
SRRM2	-0.0627262	0.892792	0.927134
TCEB2	-0.0627262	0.892792	0.927134
CENPN	-0.062699	0.892857	0.927164
RPL10P14	0.0553315	0.89334	0.927552
SEPT7P9	0.0295888	0.895077	0.928861
SSR2	0.0297638	0.895088	0.928861
FOXO6	0.110363	0.89529	0.929021
ZNF530	0.0262702	0.895356	0.929023
TRIM51	0.02784	0.895458	0.92909
PRPF8	0.130844	0.895823	0.929392
EHBP1L1	-0.0206692	0.896399	0.929834
LMO2	0.0628681	0.896762	0.930071
MIR3670-2	0.0462935	0.896761	0.930071
CARNS1	0.046195	0.897105	0.930256
OR2T34	-0.0347148	0.897197	0.930313
KLC2	0.0411325	0.897394	0.930459
PRPF19	0.0307413	0.897505	0.930516
MTIF3	-0.0275183	0.897772	0.930715
CCDC122	0.0365916	0.898078	0.930878
SAC3D1	0.0372603	0.898218	0.930985
CCDC176	0.0454975	0.898471	0.931169
SERPINF2	0.0323759	0.899456	0.931957
ST6GALNAC1	0.0164493	0.901051	0.933145
GINS3	0.245847	0.901945	0.933876
TMEM114	0.128572	0.902108	0.934006
ZNF32	0.0148426	0.902346	0.934141
ZNF32-AS1	0.0148426	0.902346	0.934141
FAM96B	0.0354211	0.902614	0.934336
RMI2	-0.0423423	0.9028	0.93445
TNFAIP8L3	0.0114923	0.903787	0.935316
ZNF573	-0.141529	0.903833	0.935316
UHMK1	0.0344938	0.904417	0.935619
PDCD5	-0.0276134	0.904701	0.935719
TMEM9B-AS1	0.0199909	0.904863	0.935848
FN3KRP	-0.027452	0.906828	0.937568
CLEC16A	0.0406524	0.907399	0.938003
SLC43A1	0.0233416	0.907367	0.938003
CEACAMP11	-0.0365895	0.910003	0.939911
MIR4704	-0.0210811	0.909972	0.939911
RP11-393J16.4	0.021078	0.910112	0.939911
SLC15A4	-0.0407492	0.910054	0.939911
ATP1A1	-0.0335144	0.910191	0.939915
ASIC2	0.114522	0.911063	0.940659
BNIP3P1	-0.0305421	0.911334	0.940756
DOC2A	-0.0201918	0.913328	0.942451
ME2	0.0421946	0.913953	0.94294
ABHD17A	-0.33776	0.914722	0.943616
RAB40B	-0.0331881	0.91476	0.943616
CKBP1	0.0362416	0.915912	0.944486
MIR101-1	-0.0390506	0.915945	0.944486
STOML1	-0.0391285	0.917633	0.945775
TJP1	-0.0294558	0.918348	0.946338
PIGV	0.0169967	0.918854	0.946702
TBL3	-0.0180997	0.919286	0.94707
ZNF280D	0.228288	0.920152	0.947766
KIAA0125	-0.00959196	0.92111	0.948595
C18orf32	0.0331162	0.921328	0.948671
SUMO2P15	0.027396	0.921665	0.948901
RP11-375N9.2	0.017486	0.922429	0.949484
BTNL10	-0.234115	0.922529	0.949547
MIR4733	0.0438276	0.922918	0.949701
AIM1L	0.0437006	0.923161	0.949854
BET1L	0.0238065	0.923202	0.949854
IGHGP	0.0485305	0.924192	0.950449
TSEN15	0.178843	0.924271	0.950449
R3HCC1L	0.00898178	0.925266	0.951225
CDH13	-0.00437374	0.925709	0.951483
DUX4L15	-0.0124494	0.927539	0.952658
SMG1P1	-0.0362821	0.927499	0.952658
TCEB1P22	0.179477	0.927716	0.952756
DYRK2	0.0297278	0.928125	0.952966
ZNF100	-0.0359277	0.928088	0.952966
ANHX	0.0192139	0.928186	0.952968
C1orf167	-0.0110282	0.928294	0.952997
ELL2P1	-0.0594025	0.928271	0.952997
VTI1A	-0.0290104	0.928332	0.952997
CICP9	-0.013159	0.928518	0.953113
TIMM8BP1	-0.0288551	0.928768	0.953251
RNU7-115P	-0.0286143	0.929235	0.953573
RN7SL165P	0.0712387	0.930078	0.953967
TUBB8P6	0.210485	0.929969	0.953967
RPL7P40	-0.0125479	0.930259	0.954074
ATP4A	-0.0142753	0.930315	0.954093
IGHV1OR15-3	0.0170774	0.932341	0.955573
SNORD115-30	-0.010717	0.932372	0.955573
PTGES3L	-0.0214804	0.932453	0.955573
PDE3A	-0.023672	0.933356	0.956228
JAM3	0.0185025	0.933679	0.95648
PLEKHG6	0.0175375	0.93389	0.956599
PGP	0.036316	0.93403	0.956603
RP11-318E3.9	-0.0338388	0.934181	0.956718
TMEM200C	-0.0117114	0.934257	0.956757
RP1-138B7.5	0.0266728	0.934437	0.956862
MATN1	-0.016837	0.934595	0.956985
LINC00665	0.0221927	0.934709	0.957024
IDH3A	0.1548	0.935046	0.957254
RP5-974N19.1	-0.106563	0.93505	0.957254
MIR1273F	0.0113607	0.935785	0.957693
SCP2	0.0113607	0.935785	0.957693
PRAMEF25	0.0257877	0.936686	0.958381
ZNF226	0.0137769	0.936614	0.958381
FOXN3	-0.0332207	0.937222	0.95873
WT1	0.0121289	0.937843	0.959207
KRT18P12	-0.032722	0.938201	0.959377
TICAM1	-0.0629984	0.938269	0.959407
ELK2BP	0.0487431	0.939317	0.960242
PROSER2	0.0277749	0.939303	0.960242
PCGF6	0.0225307	0.939604	0.960457
SIVA1	-0.012425	0.939886	0.960627
TMEM132C	-0.126229	0.940771	0.961373
RN7SL686P	-0.0104103	0.940942	0.961509
RP5-984P4.1	-0.00555694	0.941148	0.961601
FAM124A	0.0167114	0.942461	0.962519
SNX18P15	0.283895	0.942472	0.962519
RP4-616B8.4	-0.415773	0.942617	0.962589
PLD5	0.583264	0.943461	0.963004
RNU4-39P	-0.0308041	0.943603	0.963004
ZNF8	0.192561	0.943536	0.963004
RNU6-1329P	-0.0306336	0.943912	0.96324
MRPL21	-0.544638	0.944056	0.96325
PLA2G1B	0.0185763	0.944115	0.96325
RN7SL247P	-0.0591953	0.94399	0.96325
CCDC23	-0.03042	0.94433	0.963387
C3P1	-0.176585	0.944562	0.963509
MTND2P12	-0.0128987	0.94464	0.963549
PDIA3	-0.0302195	0.94471	0.963581
ART1	-0.0250388	0.945235	0.964038
BTF3P15	-0.156438	0.945363	0.96409
H1FNT	0.399646	0.945584	0.964235
RIPPLY3	0.00844542	0.945727	0.964244
C17orf61-PLSCR3	0.0176647	0.945855	0.964275
TMEM256-PLSCR3	0.0176647	0.945855	0.964275
IL9RP2	-0.518149	0.946056	0.964322
ELK2AP	-0.041805	0.946896	0.96502
SLC1A6	0.0153898	0.946888	0.96502
LGALS12	0.0116181	0.947343	0.96531
RN7SL10P	0.0105374	0.947469	0.965328
RNASE12	0.0234997	0.947445	0.965328
COLGALT1	-0.0157385	0.9477	0.965406
SPAG6	-0.00986417	0.947678	0.965406
LYPD5	-0.00170866	0.94838	0.965901
AL121756.1	-0.0779646	0.948865	0.966316
ENTHD2	-0.0289267	0.948846	0.966316
IL9RP4	0.0101783	0.949142	0.966478
KRT127P	-0.00756623	0.949783	0.966631
RP4-564F22.5	0.0859915	0.949516	0.966631
ZNF416	0.00575949	0.949773	0.966631
KDSR	-0.0282692	0.949992	0.966791
CCDC40	-0.0217039	0.950083	0.966819
LINC00601	-0.00865578	0.95011	0.966819
ARGLU1	0.202523	0.950392	0.966961
DERL2	0.154741	0.950364	0.966961
LILRP2	-0.00577673	0.950623	0.967
MIF4GD	0.0255078	0.950615	0.967
MUL1	-0.0161448	0.95144	0.967751
ZNF224	0.0253851	0.95196	0.968083
PPIAP32	0.0245994	0.952344	0.968353
VPS26A	0.0210957	0.954421	0.969596
SUMO3	-0.015058	0.954578	0.969633
OR2T11	0.0173825	0.954654	0.969635
LRRC48	0.0197396	0.954864	0.969809
RPS7P4	0.177076	0.955075	0.969945
MIR4520A	0.00681514	0.955353	0.970069
TMEM98	0.0114357	0.955427	0.970104
MBD3L5	0.121317	0.95586	0.970188
MTG1	0.0229135	0.955791	0.970188
ZNF554	-0.118405	0.955845	0.970188
UQCRC2	-0.0251196	0.957099	0.970972
COL5A3	-0.016593	0.957248	0.971083
COLGALT2	-0.00968727	0.957369	0.971126
SHF	-0.0106417	0.957668	0.97135
HNRNPL	-0.0110581	0.958643	0.972181
RNU6-131P	0.0142768	0.95898	0.972325
GOLGA6L21P	-0.0185752	0.959099	0.972397
C11orf72	-0.0125561	0.959183	0.972398
PSG4	0.147754	0.959495	0.97257
KLF5	0.245724	0.960347	0.973236
WDTC1	0.0148816	0.960817	0.973451
RNU6-753P	-0.233176	0.960916	0.973496
C14orf166B	-0.00823061	0.961103	0.973563
ZNF260	0.0194917	0.961218	0.973604
RHD	-0.0131706	0.961614	0.973878
RNU1-91P	0.0369945	0.961882	0.974065
UBE4B	-0.0143983	0.963142	0.975156
RPL34P31	0.0771969	0.963191	0.975166
AKT3-IT1	0.0156287	0.963495	0.97538
GIPC2	-0.00856196	0.965466	0.976478
RN7SL526P	0.00731434	0.965402	0.976478
KRTAP12-2	0.00672046	0.965531	0.976504
TXNIP	-0.0113583	0.965657	0.976591
YBX1P1	0.0100515	0.966945	0.977656
ANO4	0.16454	0.967504	0.978033
PLEKHH1	-0.102718	0.967514	0.978033
RRAD	0.0042458	0.967722	0.978203
DPP9	0.0156972	0.967889	0.978213
ORAI1	0.0153034	0.968673	0.978728
FLG	0.161881	0.968868	0.978864
PPP1R15B	-0.646664	0.969039	0.978911
SPIRE1	0.0750628	0.96905	0.978911
HYKK	-0.00627093	0.969118	0.97894
SNORA68	0.0150258	0.969244	0.979028
SNORD116-6	-0.00392569	0.969861	0.979373
COX6B1P7	0.155782	0.971323	0.980468
PHLDB1	-0.00311137	0.971339	0.980468
CTD-3216D2.5	-0.0134773	0.971676	0.980728
OR1E3	0.00440131	0.974862	0.983138
ZBTB14	-0.246624	0.974846	0.983138
WNT11	-0.62228	0.975424	0.983516
PPP4R1	-0.0106081	0.97551	0.983563
FCRL5	0.00558872	0.975624	0.983637
MIR3186	0.0044916	0.975671	0.983645
PDLIM1	-0.0115216	0.9764	0.984141
SHISA6	0.030069	0.976825	0.984331
ANKRD34C	-0.00327212	0.9771	0.984527
ZNF57	0.00452727	0.977431	0.984725
SORCS1	0.163914	0.97753	0.984762
EIF4G3	-0.00625512	0.977641	0.984795
FMN2	0.00400205	0.978785	0.985708
TMEM236	0.0534328	0.979305	0.986152
ARNTL	0.159744	0.979563	0.986333
SNX27	0.00391527	0.98091	0.987488
HID1	0.002443	0.98139	0.987931
VPS36	-0.0085058	0.982989	0.989062
HAGH	0.00753672	0.983822	0.989443
TMX2	-0.00434184	0.983755	0.989443
MAPKAPK5P1	0.00144722	0.985348	0.99055
RNF19B	-0.174149	0.985602	0.990691
TMEM151A	-0.00302374	0.985992	0.991003
CLDN7	0.00496723	0.986262	0.991195
WHAMMP3	0.01758	0.986491	0.991345
RP5-1121H13.4	0.00339712	0.986573	0.991347
TPM4	0.00762385	0.986545	0.991347
SNORD115-14	-0.00192026	0.986997	0.991683
ZNF770	0.41551	0.987229	0.991766
ANKRD62	-0.00234335	0.98769	0.992029
C21orf91-OT1	-0.00296045	0.988001	0.992182
ZSCAN2	0.177597	0.987963	0.992182
RNU6-457P	0.00394685	0.988388	0.99249
XX-2136C48.8	-0.00200455	0.988384	0.99249
SPATA8-AS1	0.122385	0.988703	0.992767
GZMB	-0.00488113	0.988847	0.992872
FBXL12	-0.00453298	0.989383	0.993249
C18orf56	-0.005332	0.989639	0.993346
CREB3L1	0.462075	0.989555	0.993346
LRP5	-0.218321	0.9901	0.993689
LINC00839	0.0151296	0.9903	0.99373
ZNF574	0.0043389	0.990475	0.993835
ADAM11	0.403121	0.990818	0.994084
EXOC3L2	-0.0825428	0.991699	0.994733
MYRF	-0.00177174	0.992103	0.995058
WNT10B	-0.000882787	0.992552	0.995468
RNU1-104P	-0.207703	0.99271	0.995587
MAPT	0.0545396	0.99287	0.995674
C21orf59	0.00246839	0.992951	0.995709
CAT	-0.00230669	0.993281	0.995959
IGHVIII-44	0.000925571	0.993829	0.996228
MIR34A	-0.00154211	0.99423	0.996513
ZNF211	0.114442	0.994273	0.996513
PSMD4P1	-0.00128575	0.994437	0.996637
hsa-mir-8072	0.00291427	0.994675	0.996835
PYY2	0.0903743	0.99483	0.99687
OR14I1	0.0222309	0.995035	0.997017
VPS25	0.00124434	0.995057	0.997017
FZD2	0.0583309	0.996139	0.9977
OR1M1	-0.000671475	0.99648	0.997841
CALY	-0.000349611	0.996639	0.997961
ITGAD	-0.00074439	0.996803	0.997975
ZNF681	-0.00129612	0.996813	0.997975
OR2AS1P	-0.000887236	0.996878	0.997999
RPS15AP34	-0.127366	0.997021	0.998063
ROR1	-0.00153147	0.997115	0.998063
SP2	-0.00152805	0.997118	0.998063
STK38L	0.00127048	0.997142	0.998063
TMEM231	-0.00119301	0.997752	0.998553
UBTF	0.000769713	0.998271	0.998966
ZNHIT3	-0.00441868	0.998334	0.998966
OR7G2	0.000287501	0.9986	0.999161
MIR4514	0.000364478	0.998741	0.999162
USP6	0.00019875	0.99888	0.999201
AANAT	0.200167	0.663379	NA
ABCC1	-0.437224	0.42013	NA
ABCD4	0.226147	0.663148	NA
ABHD13	-0.0629073	0.920654	NA
ABHD2	0.238733	0.708306	NA
AC005220.3	-0.106477	0.368931	NA
AC005808.3	0.40616	0.422804	NA
ACACA	0.518313	0.40554	NA
ACADVL	0.315273	0.513462	NA
ACAP3	-0.0631266	0.896311	NA
ACP2	0.44348	0.449169	NA
ACTN4	0.00681806	0.991438	NA
ADAM10	-0.477852	0.404588	NA
ADAT1	0.240421	0.71074	NA
ADCK4	-0.830191	0.205547	NA
ADD3	-0.228353	0.646988	NA
ADIPOR1	0.754875	0.189954	NA
ADK	0.520252	0.712463	NA
ADNP2	-0.188758	0.705879	NA
AEN	0.383822	0.48781	NA
AFG3L2	0.0890306	0.868345	NA
AGO3	0.0362937	0.94585	NA
AGTRAP	-0.125872	0.736314	NA
AHCTF1	-0.0185811	0.970779	NA
AHDC1	-0.255769	0.680791	NA
AK3P5	-0.618727	0.360942	NA
AKAP8	1.06604	0.0598824	NA
AKIRIN1	-0.522239	0.435589	NA
AL035460.1	0.0499214	0.775709	NA
AL096677.1	-1.1958	0.0703099	NA
AL118525.1	0.714913	0.00986312	NA
AL121893.1	0.384288	0.4872	NA
AL121914.1	0.0747818	0.913914	NA
AL160175.1	-0.215017	0.69646	NA
AL355490.1	-0.282835	0.669549	NA
ALDOA	-0.459296	0.502759	NA
AMDHD2	-0.130589	0.835277	NA
ANAPC5	0.654966	0.13596	NA
ANKRD10	0.194212	0.77662	NA
ANO6	-0.215345	0.696212	NA
ANP32A	-0.200745	0.701561	NA
AP3D1	-0.893697	0.178017	NA
AP4B1	0.143324	0.790589	NA
APH1A	0.0893307	0.86786	NA
APRT	-0.243379	0.641162	NA
ARF6	0.0739291	0.88523	NA
ARFGAP2	-0.255483	0.681089	NA
ARFIP2	0.414115	0.526731	NA
ARHGAP1	-0.377963	0.576767	NA
ARHGAP11A	-0.645814	0.317573	NA
ARHGAP5	0.369992	0.524627	NA
ARHGAP5-AS1	0.0521729	0.911661	NA
ARHGEF12	-0.115368	0.835537	NA
ARHGEF2	0.374075	0.585058	NA
ARHGEF40	-0.830014	0.205723	NA
ARHGEF7	0.200047	0.14753	NA
ARID1A	-0.699756	0.307238	NA
ARID3B	-0.178693	0.760466	NA
ARIH1	0.199936	0.712496	NA
ARL16	0.0073589	0.990756	NA
ARL5B-AS1	0.522479	0.308597	NA
ASB7	0.00712015	0.99106	NA
ATAD3A	0.319639	0.560817	NA
ATAD3B	-1.49507	0.0230848	NA
ATF5	0.521968	0.352326	NA
ATM	0.194121	0.776737	NA
ATP13A1	-0.00824582	0.988265	NA
ATP1B1	-0.528314	0.386246	NA
ATP2A2	0.433142	0.484311	NA
ATP5B	0.120337	0.584957	NA
ATP5C1	0.232329	0.685459	NA
ATP5D	0.0146696	0.983071	NA
ATP5H	0.158883	0.805067	NA
ATP5L	0.637174	0.203023	NA
ATP6V0A2	0.0271104	0.95757	NA
ATP6V0C	0.664227	0.14222	NA
ATP6V1D	-0.218728	0.749691	NA
ATPIF1	0.158588	0.805422	NA
ATXN1L	0.135068	0.775557	NA
ATXN2L	0.284014	0.678537	NA
ATXN3	0.432884	0.484607	NA
B9D1	0.174663	0.324423	NA
BABAM1	0.659309	0.225723	NA
BAG5	-0.314698	0.611223	NA
BBIP1	-0.300478	0.659376	NA
BBS1	0.0812272	0.89891	NA
BCKDK	0.154025	0.634893	NA
BLM	0.143867	0.789896	NA
BMPR1A	0.714431	0.17351	NA
BMS1	-0.00347648	0.99793	NA
BORA	0.687975	0.251254	NA
BPNT1	0.603001	0.311357	NA
BRIP1	1.05187	0.046128	NA
BRWD1	-0.130134	0.835825	NA
C10orf111	0.0623422	0.898696	NA
C10orf2	0.0481734	0.931875	NA
C10orf40	-0.0451288	0.947945	NA
C11orf24	0.0270325	0.957718	NA
C11orf30	0.47768	0.282092	NA
C11orf31	0.384647	0.4867	NA
C11orf48	0.391478	0.283162	NA
C11orf54	-0.300572	0.659183	NA
C11orf58	0.383086	0.433326	NA
C11orf82	0.168297	0.767744	NA
C11orf83	0.734861	0.283162	NA
C12orf4	0.594419	0.364213	NA
C12orf43	-0.77396	0.239724	NA
C12orf45	0.200227	0.686477	NA
C12orf79	-0.589445	0.376625	NA
C14orf142	0.299744	0.603639	NA
C14orf2	-0.526457	0.178036	NA
C16orf91	0.811118	0.143379	NA
C16orf93	-0.336027	0.561624	NA
C17orf53	0.467387	0.340487	NA
C17orf64	0.433681	0.325928	NA
C17orf80	-0.0634867	0.914557	NA
C19orf10	0.0807082	0.899552	NA
C19orf43	-0.285601	0.679462	NA
C19orf48	0.341123	0.449353	NA
C19orf52	-0.285646	0.622959	NA
C19orf82	0.226398	0.662737	NA
C1orf101	0.351582	0.485279	NA
C1QBP	0.129569	0.829539	NA
C1QTNF9B-AS1	-0.227939	0.647685	NA
C21orf58	0.299272	0.504934	NA
CA14	0.0888229	0.868582	NA
CACNB1	-0.590877	0.36215	NA
CALR	0.105768	0.87676	NA
CAP1	-0.0615738	0.927282	NA
CAPN1	-0.336408	0.561155	NA
CAPRIN1	0.158664	0.805341	NA
CAPZA1	0.275729	0.253295	NA
CARM1	-0.00870011	0.987623	NA
CARS	0.232419	0.685269	NA
CASKIN2	-0.893953	0.177841	NA
CBL	0.521968	0.272463	NA
CBS	-0.463237	0.502284	NA
CC2D1B	0.299694	0.603862	NA
CCDC106	0.608935	0.164165	NA
CCDC130	-0.23993	0.504673	NA
CCDC151	0.833274	0.056562	NA
CCDC59	0.786993	0.209164	NA
CCDC84	-0.773922	0.239645	NA
CCNB2	0.659382	0.225743	NA
CCND2	-0.522053	0.360973	NA
CCNK	0.168556	0.767477	NA
CCNL2	0.129959	0.829056	NA
CCP110	0.00746338	0.990628	NA
CCSER2	0.273719	0.653705	NA
CCT8	0.673719	0.23834	NA
CD2BP2	-0.0631947	0.920293	NA
CD81	-0.57385	0.212769	NA
CDC123	0.0815114	0.898546	NA
CDC14A	0.0744658	0.884241	NA
CDC73	0.337698	0.519976	NA
CDCA5	-0.37809	0.576755	NA
CDK1	0.90091	0.0816316	NA
CDK11A	-0.0795808	0.987429	NA
CDK11B	-0.115381	0.835521	NA
CELSR2	-0.599326	0.836036	NA
CEP57	-0.00182696	0.997549	NA
CEP76	-0.414186	0.527992	NA
CEPT1	-0.692474	0.303821	NA
CERS2	-0.232948	0.689751	NA
CERS4	-0.835497	0.136161	NA
CFL2	0.414716	0.395112	NA
CGN	-1.2125	0.0530739	NA
CHCHD1	0.606613	0.33247	NA
CHD2	0.458161	0.389115	NA
CHD8	0.369777	0.524916	NA
CHMP1A	-0.285137	0.623667	NA
CHMP1B	0.370421	0.524145	NA
CHTF8	-0.00808877	0.98849	NA
CINP	0.396624	0.452819	NA
CIPC	0.384521	0.486862	NA
CLCN6	0.606535	0.332453	NA
CLIC1P1	0.570954	0.216931	NA
CLN5	0.199897	0.712709	NA
CLP1	0.225971	0.663445	NA
CLPP	0.149579	0.91012	NA
CLPTM1	-0.138863	0.83587	NA
CLPX	0.158898	0.80502	NA
CLTC	0.199986	0.712501	NA
CNEP1R1	-0.178691	0.760442	NA
CNIH4	-0.200715	0.701517	NA
CNN3	0.326054	0.616819	NA
CNOT1	-0.0611837	0.927716	NA
CNOT4P1	0.299376	0.604074	NA
COA4	1.052	0.0460713	NA
COASY	-0.475632	0.466647	NA
COG1	-0.013611	0.979598	NA
COG8	0.243172	0.659423	NA
COL18A1-AS2	-1.19583	0.0703105	NA
COPA	0.0807656	0.899502	NA
COPB1	-0.130126	0.835876	NA
COQ10A	0.337137	0.52069	NA
COX4I1	0.222489	0.641587	NA
COX6A1	0.606716	0.3323	NA
CPB2-AS1	0.615634	0.171925	NA
CPSF3L	-0.350114	0.59543	NA
CPSF6	0.129814	0.829214	NA
CRAMP1L	-0.3985	0.547412	NA
CREB3L4	0.10675	0.850535	NA
CRTC2	0.369357	0.525659	NA
CRYZL1	0.0366199	0.945368	NA
CSNK1G2	-0.283167	0.669189	NA
CSRNP2	0.200538	0.711793	NA
CSTF2T	0.784854	0.0982874	NA
CTCF	-0.653348	0.324794	NA
CTD-3184A7.4	-0.562085	0.573534	NA
CTDNEP1	-0.282949	0.66939	NA
CTNND1	0.0894311	0.867763	NA
CTNS	0.0522636	0.835917	NA
CTPS1	-0.138896	0.835817	NA
CTSC	0.123733	0.809769	NA
CTTNBP2NL	0.521687	0.330232	NA
CUL4A	-0.349919	0.595781	NA
CUTC	0.337004	0.5213	NA
CWC15	0.855148	0.057642	NA
CWC25	-0.233198	0.689349	NA
CYB5D2	0.521834	0.289966	NA
CYBA	-1.72741	0.00635844	NA
DBF4B	0.341568	0.448472	NA
DCLRE1A	-0.692391	0.303872	NA
DCLRE1B	0.338221	0.519349	NA
DCP1B	-0.528439	0.386707	NA
DCUN1D2	-0.166291	0.763832	NA
DDX10	0.0624424	0.89851	NA
DDX19A	0.364399	0.452414	NA
DDX20	0.384343	0.487201	NA
DDX21	-0.0451948	0.947878	NA
DDX28	-0.31471	0.611219	NA
DDX47	0.47466	0.299225	NA
DDX49	-0.110191	0.834591	NA
DDX5	-0.406116	0.556933	NA
DDX52	0.232431	0.685294	NA
DDX55	0.232388	0.685343	NA
DDX6	0.0811933	0.898923	NA
DEDD2	0.0149926	0.932635	NA
DENR	0.337388	0.520423	NA
DEPDC1	-0.11542	0.835492	NA
DFFA	-0.526069	0.446504	NA
DHDDS	-0.138657	0.836098	NA
DHRS1	0.299339	0.550207	NA
DHRS11	-0.478172	0.434395	NA
DHX38	0.00721668	0.990936	NA
DIAPH3-AS2	0.471351	0.319091	NA
DIP2A	0.696488	0.266469	NA
DIP2B	0.60308	0.311278	NA
DIS3	0.988771	0.147717	NA
DKFZP434E1119	0.428751	0.346324	NA
DLST	0.0894991	0.867647	NA
DNAAF2	0.95694	0.112609	NA
DNAJA2	-0.00168607	0.997738	NA
DNAJB1	-0.194122	0.756004	NA
DNAJB12	0.00735384	0.990763	NA
DNAJB4	1.08912	0.0112026	NA
DNAJC7	0.50395	0.441733	NA
DNAL1	0.52209	0.256444	NA
DNMT1	0.0889975	0.868352	NA
DNTTIP2	0.974114	0.0620132	NA
DOHH	-0.00193217	0.997408	NA
DONSON	0.268561	0.576143	NA
DPH2	0.406462	0.422414	NA
DPP3	0.299582	0.603958	NA
DRAP1	0.521948	0.227446	NA
DRG2	0.0273649	0.690259	NA
DSEL	0.544067	0.768414	NA
DUS2	-0.31471	0.611219	NA
DYNC1LI2	0.43284	0.484598	NA
DYNLL2	0.143819	0.789924	NA
DYRK1A	-0.00161696	0.997831	NA
E2F4	-0.228095	0.647525	NA
ECD	0.0365322	0.945494	NA
EDC4	0.337823	0.519926	NA
EED	-1.12491	0.0851561	NA
EEF1G	-0.573259	0.411573	NA
EFTUD1	0.451675	0.417474	NA
EGLN2	0.232422	0.685308	NA
EIF2AK4	0.540712	0.18213	NA
EIF2B1	0.32583	0.617148	NA
EIF3M	-0.014155	0.978782	NA
EIF4G2	0.433117	0.484416	NA
EIF5	0.595712	0.292548	NA
ELAC2	0.0127574	0.978289	NA
ELP2	0.273776	0.653595	NA
ELP4	-0.00815308	0.98841	NA
EMC1	0.247801	0.898582	NA
EMC6	0.268249	0.576269	NA
EML2	0.0510158	0.769559	NA
ENO3	-0.148046	0.768135	NA
EPB42	0.315716	0.513172	NA
EPN2	0.0745262	0.88416	NA
ERAL1	0.123562	0.810051	NA
ERBB2	-0.384874	0.504679	NA
ERBB3	0.158773	0.80517	NA
ERCC5	-0.0628083	0.915435	NA
ERI2	-0.829916	0.213211	NA
ERP29	0.384539	0.487092	NA
ERRFI1	-0.725989	0.19824	NA
ESD	0.63725	0.202623	NA
EXO1	-0.314932	0.610932	NA
EXOSC10	0.167982	0.768271	NA
EXOSC5	0.433101	0.484317	NA
EXOSC6	0.325749	0.617219	NA
EXOSC8	-0.133568	0.846297	NA
F11R	-0.432403	0.452118	NA
FADD	-0.352404	0.518074	NA
FADS1	0.583221	0.259013	NA
FADS2	-0.187857	0.707237	NA
FAM175B	0.17305	0.275159	NA
FAM192A	-0.282793	0.669582	NA
FAM19A2	0.701293	0.0828753	NA
FAM211A-AS1	0.33747	0.52077	NA
FAM214A	0.299768	0.603738	NA
FAM35A	0.135412	0.775033	NA
FAM46B	-0.0140613	0.978922	NA
FAM83E	0.684206	0.296059	NA
FARSA	0.384384	0.487149	NA
FASN	-0.95535	0.148249	NA
FBL	0.158991	0.804917	NA
FBLIM1	-0.606895	0.680495	NA
FBXL3	0.199897	0.712709	NA
FBXO21	-0.115147	0.835896	NA
FBXO22	-0.188612	0.706253	NA
FBXO46	-0.264105	0.916701	NA
FBXW9	-0.0253127	0.956776	NA
FCGRT	-0.33612	0.56152	NA
FDX1L	0.583252	0.259184	NA
FEM1B	0.152571	0.757362	NA
FIZ1	-0.0626862	0.901346	NA
FKBP2	-0.534333	0.411597	NA
FKBP3	0.956776	0.11283	NA
FKBP8	0.129969	0.20502	NA
FKRP	0.0481483	0.93195	NA
FLCN	0.106712	0.850588	NA
FNBP1L	0.466318	0.182012	NA
FNBP4	-0.115771	0.834961	NA
FOXK2	-0.164791	0.251414	NA
FTL	0.521938	0.24135	NA
FUK	-0.18847	0.70628	NA
FURIN	-1.37777	0.0303319	NA
FUS	-0.133519	0.846362	NA
FUZ	1.41341	0.00766165	NA
G6PC3	0.283846	0.678699	NA
GABARAPL1	0.522416	0.352017	NA
GANAB	0.106913	0.850355	NA
GANC	0.0477399	0.932531	NA
GAPDH	-0.110226	0.834514	NA
GART	-0.349889	0.595685	NA
GATC	0.869614	0.0798419	NA
GCN1L1	-0.262497	0.632773	NA
GGNBP2	-0.370666	0.547573	NA
GLOD4	0.864901	0.186399	NA
GLTSCR2	0.451881	0.417183	NA
GLUD1P3	-0.425216	0.4886	NA
GLUL	-0.349923	0.595735	NA
GOLGA3	0.249781	0.616814	NA
GOLT1B	0.00706894	0.991124	NA
GOT1	0.457959	0.38934	NA
GPAM	0.0895439	0.867646	NA
GPATCH1	-0.100849	0.727811	NA
GPATCH4	0.61463	0.172272	NA
GPN2	-0.377949	0.57681	NA
GPR108	-1.26206	0.063813	NA
GPR137C	0.0214827	0.448682	NA
GPS2	-0.0612344	0.927671	NA
GPX4	-0.762437	0.254973	NA
GRB2	-0.352388	0.518358	NA
GRTP1-AS1	-0.227302	0.649893	NA
GSTZ1	0.337027	0.521026	NA
GTF2F1	0.107281	0.827206	NA
GTPBP4	0.659122	0.225901	NA
GYS1	0.168584	0.767352	NA
H2AFX	-0.589213	0.376776	NA
H3F3B	0.965114	0.0348058	NA
HAGHL	-0.285594	0.583504	NA
HAUS2	-0.0085846	0.987787	NA
HDGFRP2	-0.378192	0.576589	NA
HEATR5A	0.110046	0.849763	NA
HERC4	0.299804	0.603572	NA
HGS	0.146132	0.539059	NA
HIAT1	0.26838	0.576765	NA
HIF1A	0.647566	0.213919	NA
HIST2H2BD	-0.773457	0.239878	NA
HIST2H4A	-0.339706	0.492255	NA
HIST4H4	-0.870324	0.11979	NA
HMBS	-0.589213	0.376776	NA
HMG20A	1.05394	0.0780298	NA
HMGB1	0.299491	0.604013	NA
HMGB2P1	0.567962	0.204597	NA
HMGN1P2	0.521684	0.256943	NA
HMGN2P38	0.463139	0.363766	NA
HN1	-0.475635	0.46668	NA
HNRNPA1L2	0.199908	0.687057	NA
HNRNPF	-0.618694	0.360922	NA
HNRNPH3	0.785326	0.07038	NA
HNRNPU	0.774518	0.236799	NA
HNRNPUL1	0.876961	0.161528	NA
HNRNPUL2	0.374171	0.584975	NA
HPDL	0.131303	0.970418	NA
HS2ST1	0.319856	0.5605	NA
HSP90B1	0.688207	0.251147	NA
HSPA13	0.299701	0.603746	NA
HSPA14	-0.371563	0.546784	NA
HSPE1P7	-0.227317	0.648585	NA
HSPG2	-0.340279	0.491379	NA
ICMT	-0.748507	0.243818	NA
IER2	-0.698224	0.278274	NA
IFFO1	-0.110413	0.834368	NA
IFI35	-0.233272	0.689291	NA
IFT20	-0.00876629	0.987531	NA
IGF1R	-1.73986	0.00656398	NA
IGF2BP1	0.320286	0.526954	NA
IGHMBP2	0.00700206	0.991206	NA
ILF2	0.123634	0.809983	NA
ILF3-AS1	0.474547	0.299547	NA
ILK	-0.212934	0.749286	NA
INCENP	0.18808	0.352258	NA
ING1	0.369996	0.524591	NA
INPP5B	0.39625	0.453279	NA
INTS4	0.384676	0.486726	NA
INTS6	0.444039	0.449304	NA
IPO7	0.522361	0.289683	NA
IRF2BP2	0.273726	0.653717	NA
IST1	0.0583244	0.997793	NA
ITSN1	-0.0631638	0.905127	NA
JKAMP	-0.110573	0.834084	NA
JMJD6	-0.714972	0.279202	NA
JTB	0.00737735	0.990733	NA
KANSL1-AS1	0.73321	0.181763	NA
KANSL2	0.522217	0.308923	NA
KBTBD4	0.351778	0.485116	NA
KCTD10	0.0204543	0.975958	NA
KCTD13	0.0929134	0.84398	NA
KCTD2	-0.255351	0.681229	NA
KCTD5	-0.607081	0.28546	NA
KDM2A	0.42588	0.14742	NA
KDM2B	-0.33346	0.711432	NA
KIAA0100	0.00698178	0.991232	NA
KIAA0355	0.107011	0.850243	NA
KIAA0586	0.00746475	0.990625	NA
KIAA0753	-0.196849	0.707073	NA
KIAA0907	-0.0628214	0.920741	NA
KIF11	0.521245	0.377679	NA
KIF1B	0.0524088	0.911319	NA
KIF22	0.0447256	0.948473	NA
KIF23	0.299608	0.504431	NA
KLHDC2	0.659335	0.225809	NA
KLHDC4	-0.008645	0.987698	NA
KLHL11	0.159476	0.72765	NA
KLHL21	-0.870403	0.11992	NA
KMT2B	-1.03651	0.10942	NA
KMT2D	-0.0628867	0.91533	NA
KNOP1	-0.285605	0.679427	NA
KPNA3	0.406621	0.422096	NA
KPNA6	0.588508	0.526832	NA
KRT8	-0.992867	0.0944126	NA
KRT8P45	-1.22869	0.0585207	NA
KRTCAP2	0.522347	0.272898	NA
KTN1-AS1	0.0361295	0.946121	NA
LAMTOR1	0.870139	0.0797001	NA
LDB1	0.0624671	0.916814	NA
LDLR	-1.02185	0.133548	NA
LENEP	-0.0144609	0.978321	NA
LENG8	0.020617	0.975764	NA
LENG8-AS1	0.020617	0.975764	NA
LEO1	0.522466	0.255893	NA
LEPRE1	0.0206052	0.975777	NA
LIG1	-0.300632	0.659103	NA
LINC00339	-0.350133	0.595443	NA
LINC00412	1.22738	0.487069	NA
LINC00555	0.673312	0.2383	NA
LMNA	-0.335903	0.561851	NA
LMNB2	-0.261768	0.633721	NA
LMO4	0.0464311	0.948469	NA
LONP1	0.315253	0.513271	NA
LPCAT4	-0.534269	0.411645	NA
LRRC37B	0.249222	0.617105	NA
LRRC42	0.0476137	0.932689	NA
LRRC49	-0.228043	0.648068	NA
LRRC57	0.578641	0.243969	NA
LRTOMT	0.522218	0.2725	NA
LSM14A	0.518404	0.405494	NA
LSM7	-0.194085	0.756001	NA
LTA4H	0.329088	0.479898	NA
LUC7L	0.319893	0.560334	NA
LYPLAL1	0.199717	0.687425	NA
LYRM1	0.351982	0.484562	NA
LZTS2	0.5223	0.352079	NA
MAD2L2	-0.830149	0.205566	NA
MALAT1	0.336941	0.632621	NA
MAP1LC3B	-0.243303	0.641163	NA
MAP3K11	0.0482793	0.931716	NA
MAP3K3	-0.534588	0.411589	NA
MAP4K1	0.299902	0.603456	NA
MAPK6	-0.0929044	0.417719	NA
MAPKAPK5	-0.384559	0.505166	NA
MARK2	-0.522218	0.435651	NA
MARS	-0.0625545	0.921082	NA
MAU2	0.158914	0.80499	NA
MAX	0.518133	0.405795	NA
MBD1	0.432962	0.484574	NA
MCL1	0.268687	0.575862	NA
MCM3AP	0.199799	0.741533	NA
MCU	0.42889	0.346055	NA
MED13L	-0.504251	0.0720798	NA
MED17	0.396404	0.453083	NA
MED29	0.41476	0.395035	NA
MESDC2	0.369678	0.524997	NA
METTL17	0.521812	0.241549	NA
METTL23	0.105745	0.876815	NA
METTL9	0.0482023	0.931842	NA
MEX3C	0.578878	0.243669	NA
MFN2	0.457731	0.389355	NA
MGEA5	0.43298	0.484441	NA
MGRN1	-0.522037	0.435743	NA
MGST3	-0.272287	0.479515	NA
MIA3	1.00941	0.0828436	NA
MIB1	0.457741	0.389349	NA
MIEF2	-0.451886	0.502162	NA
MIR1227	-0.195723	0.777274	NA
MIR1304	0.877007	0.161504	NA
MIR17HG	0.869842	0.0803724	NA
MIR23A	-0.91799	0.123274	NA
MIR301A	0.606714	0.33228	NA
MIR3064	-0.406116	0.556933	NA
MIR3162	0.330153	0.478715	NA
MIR3680-2	0.0619652	0.91757	NA
MIR3913-1	0.637454	0.2026	NA
MIR4484	0.595683	0.292814	NA
MIR4487	0.325934	0.616926	NA
MIR4502	-0.195723	0.777286	NA
MIR4735	0.521932	0.290182	NA
MIR5047	-0.406116	0.556933	NA
MIR548AL	0.329396	0.479695	NA
MIR624	0.168267	0.768003	NA
MIR627	0.462414	0.364731	NA
MIR632	-0.130245	0.835676	NA
MIR639	-0.194122	0.756004	NA
MKNK2	-0.0627187	0.920883	NA
MLEC	-0.577466	0.34218	NA
MLLT10	-0.459263	0.50283	NA
MLLT11	-0.00176158	0.997637	NA
MOAP1	0.364674	0.452088	NA
MORF4L1	-0.54112	0.829423	NA
MORN1	-0.233782	0.829424	NA
MPV17L2	0.226251	0.662985	NA
MRI1	-0.212724	0.749523	NA
MRPL12	0.284906	0.539059	NA
MRPL20	0.134894	0.845435	NA
MRPL23	-0.193962	0.756169	NA
MRPL27	0.673545	0.150124	NA
MRPL37	-0.178344	0.760904	NA
MRPL45	0.340795	0.449646	NA
MRPL45P2	0.374406	0.369491	NA
MRPS21P8	-0.194061	0.756081	NA
MRPS23	-0.326671	0.529086	NA
MRPS34	0.00736828	0.990746	NA
MRPS7	0.00748016	0.990602	NA
MRTO4	-0.478145	0.434322	NA
MSANTD2	0.517114	0.452483	NA
MSANTD4	-0.459336	0.502837	NA
MSL1	0.123632	0.809923	NA
MTFMT	0.352157	0.4844	NA
MTHFR	-1.19572	0.0703483	NA
MTHFS	0.785079	0.0980991	NA
MTMR4	-0.105275	0.254888	NA
MUM1	-0.670441	0.266978	NA
MVD	-0.148093	0.767945	NA
MYBBP1A	-0.0016723	0.997757	NA
MYL12A	0.0497078	0.829287	NA
MYL6B	0.106839	0.850444	NA
MYSM1	-0.425509	0.488451	NA
NAA16	0.384955	0.395228	NA
NAA40	0.255065	0.632981	NA
NACA	-0.653581	0.324681	NA
NACC1	-0.194005	0.756144	NA
NADK	0.280761	0.590696	NA
NARFL	-0.285594	0.583504	NA
NARS	0.443867	0.448795	NA
NARS2	0.196411	0.10538	NA
NASP	0.281209	0.590025	NA
NAT9	-0.232743	0.689928	NA
NAV1	-0.687722	0.223927	NA
NCAPD2	0.0205052	0.975893	NA
NCLN	-0.200913	0.701371	NA
NCOR2	-0.773897	0.239608	NA
NDC80	0.518381	0.405477	NA
NDEL1	-0.00112189	0.998495	NA
NDRG4	0.495117	0.275214	NA
NDST2	0.0930612	0.8437	NA
NDUFS7	0.3291	0.47989	NA
NDUFS8	0.283877	0.678645	NA
NDUFV2	0.326085	0.616879	NA
NDUFV3	0.329151	0.480466	NA
NEDD8	0.57833	0.243997	NA
NEK2	-0.147781	0.768432	NA
NEK7	0.50391	0.441737	NA
NEK8	0.206287	0.71294	NA
NEK9	0.521915	0.272972	NA
NEU3	0.521903	0.241511	NA
NFATC2IP	0.129525	0.829592	NA
NFKBIA	-0.522618	0.360119	NA
NHLRC3	-0.35236	0.518426	NA
NIT1	0.443722	0.448906	NA
NKIRAS2	0.50395	0.441733	NA
NLE1	-0.115872	0.834822	NA
NME1	0.590889	0.452472	NA
NME1-NME2	-0.282873	0.66951	NA
NME3	0.00736828	0.990746	NA
NMT1	-1.65826	0.0108981	NA
NOL9	-0.00819647	0.988342	NA
NOP2	-0.522071	0.435785	NA
NOP9	0.299339	0.550207	NA
NPC2	-0.395868	0.466855	NA
NPEPPS	0.0891342	0.868186	NA
NPLOC4	-0.0631718	0.914963	NA
NR1H3	0.43295	0.484536	NA
NR2F6	-0.218652	0.749706	NA
NSF	0.268835	0.575654	NA
NSL1	1.0187	0.0810144	NA
NT5C	0.369822	0.524858	NA
NTHL1	-0.830296	0.205462	NA
NUBP2	0.105906	0.876586	NA
NUCB2	0.178163	0.707921	NA
NUDT16L1	-0.830388	0.205557	NA
NUDT21	-0.606662	0.829523	NA
NUFIP2	0.395852	0.453633	NA
NUP160	0.0747645	0.88383	NA
NUP37	0.105764	0.876763	NA
NUP88	-0.045138	0.947938	NA
NUSAP1	0.225062	0.74494	NA
NXF1	0.0364395	0.945648	NA
OIP5-AS1	0.268749	0.575672	NA
ORMDL3	-0.0141652	0.978755	NA
OTUD3	0.628802	0.191853	NA
OTUD7B	1.21348	0.00452837	NA
OVOL3	0.521268	0.377638	NA
P2RY11	-0.459287	0.502814	NA
P4HB	-0.183059	0.528093	NA
PABPN1	0.0482017	0.931872	NA
PACS1	0.24138	0.601092	NA
PAF1	0.35124	0.567984	NA
PALB2	0.0978786	0.617317	NA
PAN3-AS1	-0.139071	0.835647	NA
PAQR4	-0.591148	0.361863	NA
PARGP1	-0.377958	0.57679	NA
PARS2	-0.110585	0.834021	NA
PATL1	-0.139152	0.835546	NA
PAWR	0.232309	0.685541	NA
PC	0.107271	0.827224	NA
PCF11	0.114758	0.485229	NA
PDDC1	-0.0627359	0.920862	NA
PDPK1	-1.07031	0.108377	NA
PEBP1	-0.77395	0.239587	NA
PELI3	0.29999	0.504289	NA
PELP1	0.351397	0.567618	NA
PER1	0.200136	0.712285	NA
PEX10	-0.478261	0.434433	NA
PEX19	0.571386	0.258594	NA
PFAS	-0.0632013	0.914922	NA
PFDN5	-0.830697	0.20555	NA
PFN1	-0.148046	0.768135	NA
PGAP2	-0.166212	0.763918	NA
PGPEP1	0.352232	0.484686	NA
PHC1	0.518175	0.405624	NA
PHF13	-0.270917	0.836291	NA
PHF21A	0.199564	0.741879	NA
PHF23	0.866379	0.150995	NA
PHTF1	0.369482	0.5254	NA
PI4K2A	0.744117	0.12758	NA
PIBF1	0.840329	0.147717	NA
PIDD	-0.437302	0.419982	NA
PIH1D1	0.936794	0.0830173	NA
PIH1D2	0.521377	0.37768	NA
PIP5K1A	0.842303	0.138489	NA
PIP5K1C	0.463235	0.363531	NA
PITHD1	0.168078	0.768108	NA
PKMYT1	-0.591148	0.361863	NA
PKN2	0.451827	0.417382	NA
PLEKHA4	1.2267	0.00338126	NA
PLEKHA5	0.158356	0.730057	NA
PLEKHJ1	-0.195723	0.777274	NA
PLEKHO2	-0.178611	0.760597	NA
PLK1	0.810887	0.143435	NA
PLXDC2	-0.565421	0.321003	NA
PMEL	0.0741697	0.88473	NA
PMM2	0.0809943	0.899182	NA
PNN	0.414476	0.526433	NA
PNP	-0.308632	0.572772	NA
PNRC2	0.159362	0.727804	NA
POLDIP2	0.240288	0.710782	NA
POLR1D	0.273872	0.997774	NA
POLR3A	-0.522154	0.435665	NA
POMP	0.603048	0.311403	NA
POP4	-0.544079	0.768582	NA
PPAN	-0.459287	0.502814	NA
PPAP2B	0.013104	0.977704	NA
PPHLN1	-0.255576	0.681055	NA
PPP1CC	-0.2856	0.679452	NA
PPP2R3C	0.673353	0.238261	NA
PPP2R5A	-0.28297	0.669539	NA
PPRC1	0.200225	0.712158	NA
PRC1	0.225062	0.744952	NA
PRCC	-0.548789	0.502352	NA
PRKAB1	0.320835	0.559235	NA
PRKAB2	-0.799768	0.182441	NA
PRKCQ-AS1	-0.52154	0.897188	NA
PRKD2	0.194114	0.776714	NA
PRMT1	0.463155	0.365288	NA
PRMT5	0.199713	0.741646	NA
PRMT5-AS1	0.199713	0.741646	NA
PRMT6	0.249007	0.617689	NA
PROCA1	0.12941	0.82976	NA
PRPF38A	-0.0451612	0.947916	NA
PRPF38B	0.811036	0.143499	NA
PRPSAP2	0.406215	0.422812	NA
PRRG2	0.931103	0.00888212	NA
PSKH1	0.451749	0.417395	NA
PSMA3	0.168824	0.767082	NA
PSMA6	0.0368822	0.94499	NA
PSMB4	0.22624	0.663252	NA
PSMB5	0.384665	0.395445	NA
PSMC3IP	-0.414076	0.528114	NA
PSMD12	0.744696	0.127146	NA
PSMG1	-0.840624	0.159976	NA
PTBP1	-0.57742	0.342032	NA
PTP4A2	-0.00162197	0.997825	NA
PTPLAD1	0.0888514	0.868608	NA
PTPN22	0.280864	0.590566	NA
PTRH2	0.200112	0.741267	NA
PUS1	0.200224	0.712165	NA
PWP2	-1.17329	0.0813413	NA
PYCR2	0.428962	0.345669	NA
R3HDM4	-0.763383	0.175026	NA
RAB11A	0.0626926	0.898124	NA
RAB11FIP2	-0.955554	0.148187	NA
RAB12	-0.0629764	0.90085	NA
RAB2B	0.522388	0.308675	NA
RAB30-AS1	-0.215253	0.652543	NA
RAB6A	0.414767	0.394795	NA
RAB8A	0.107633	0.849344	NA
RABAC1	-0.32613	0.529538	NA
RAD23A	0.384446	0.48722	NA
RAD51-AS1	0.169266	0.66246	NA
RAN	0.341096	0.450427	NA
RASSF3	0.152805	0.756957	NA
RBBP5	-0.227965	0.647558	NA
RBM25	0.414205	0.526595	NA
RBM42	0.522304	0.329778	NA
RBMXL1	-0.378216	0.576577	NA
RCC1	0.0326729	0.696319	NA
RCN2	0.784944	0.138268	NA
RCOR1	-0.00831516	0.988168	NA
RCOR2	-0.373919	0.587259	NA
RECQL	0.603101	0.311243	NA
RECQL5	-0.370986	0.547252	NA
RHNO1	-0.13876	0.835987	NA
RHOF	-0.133477	0.846372	NA
RLF	1.10355	0.0446185	NA
RMDN3	-0.233277	0.689251	NA
RN7SKP11	-0.166364	0.763805	NA
RN7SL146P	0.273763	0.65361	NA
RN7SL163P	0.474439	0.299771	NA
RN7SL231P	0.258743	0.635572	NA
RN7SL276P	0.158931	0.804993	NA
RN7SL279P	0.337618	0.519964	NA
RN7SL354P	0.60326	0.311082	NA
RN7SL532P	-0.0223192	0.963364	NA
RN7SL650P	0.369777	0.524916	NA
RN7SL652P	-0.781373	0.251386	NA
RN7SL774P	0.521438	0.377655	NA
RN7SL809P	0.0802395	0.642706	NA
RNA5SP369	1.10687	0.00851051	NA
RNF11	0.174109	0.735994	NA
RNF121	0.00430112	0.789737	NA
RNF166	0.0627593	0.916475	NA
RNF214	0.659069	0.226084	NA
RNF34	0.135259	0.775283	NA
RNFT2	0.00759243	0.990462	NA
RNPS1	-0.395714	0.466555	NA
RNU11	0.595554	0.292592	NA
RNU4-34P	-0.285063	0.583854	NA
RNU6-1242P	-0.166071	0.764129	NA
RNU6-1281P	0.384419	0.396508	NA
RNU6-199P	0.0479694	0.932183	NA
RNU6-2	0.0932733	0.843312	NA
RNU6-341P	0.866444	0.15096	NA
RNU6-468P	0.375522	0.422132	NA
RNU6-514P	0.159512	0.727552	NA
RNU6-594P	-0.0625545	0.921082	NA
RNU7-135P	-1.31109	0.0455325	NA
RNU7-38P	0.574411	0.229787	NA
RNU7-50P	-0.212742	0.749551	NA
RP1-1J6.2	0.743991	0.708316	NA
RP1-63M2.6	-0.395633	0.467243	NA
RP1-64K7.4	0.0519815	0.912017	NA
RP11-119B16.2	0.328554	0.659352	NA
RP11-119F7.6	0.571536	0.21642	NA
RP11-157P1.5	-0.980563	0.362322	NA
RP11-298J20.4	0.463245	0.363722	NA
RP11-316M21.6	0.123455	0.810255	NA
RP11-363N22.2	0.474763	0.29929	NA
RP11-436D10.3	0.784804	0.0980753	NA
RP11-445H22.4	0.0845352	0.867963	NA
RP11-452K12.7	0.565095	0.193721	NA
RP11-77P6.2	0.0890153	0.868346	NA
RP11-80H5.5	-0.243821	0.640502	NA
RP11-80H5.7	-0.00863509	0.987716	NA
RP13-379L11.3	-0.671252	0.192177	NA
RP4-530I15.9	0.384206	0.396208	NA
RP4-583P15.15	0.293953	0.394039	NA
RP4-614O4.11	0.370127	0.524444	NA
RP4-705D16.3	0.776766	0.197501	NA
RP4-800J21.3	-0.47548	0.466855	NA
RP5-1013A22.2	-0.0628545	0.910352	NA
RP5-1041C10.3	0.240449	0.710611	NA
RP5-1085F17.4	-0.0855701	0.68618	NA
RP5-1112F19.2	-0.830031	0.205541	NA
RP5-1116H23.1	-0.246632	0.329853	NA
RP5-1184F4.5	-0.890748	0.235602	NA
RP5-914P20.5	0.240689	0.710338	NA
RP5-977B1.7	-0.10211	0.138357	NA
RPL10P15	0.12948	0.829653	NA
RPL13A	0.0625749	0.916687	NA
RPL18	0.684206	0.296059	NA
RPL23A	0.105759	0.876766	NA
RPL23P2	0.811039	0.143544	NA
RPL27A	0.384357	0.48704	NA
RPL31P58	-0.0630459	0.915149	NA
RPL36AL	-0.114966	0.836092	NA
RPL36AP48	-0.303715	0.540389	NA
RPL4	0.240237	0.710843	NA
RPL5	0.0271706	0.957465	NA
RPL7AP2	0.00728379	0.990851	NA
RPL7P42	0.36993	0.524681	NA
RPLP0	-0.178403	0.760746	NA
RPRD2	0.52146	0.256669	NA
RPS11	-0.385329	0.504056	NA
RPS13	0.284121	0.540196	NA
RPS15A	0.0685471	0.829643	NA
RPS2	0.315693	0.512865	NA
RPS20P31	-0.477841	0.434792	NA
RPS26	0.00709829	0.991085	NA
RPS27L	0.434349	0.324648	NA
RPS27P26	-0.477865	0.434763	NA
RPS2P44	0.10692	0.85033	NA
RPS6KB1	0.129232	0.829983	NA
RPS8	0.384661	0.395795	NA
RPUSD4	-0.529167	0.385501	NA
RRN3	0.463064	0.363753	NA
RRN3P3	-0.314297	0.611537	NA
RRP1	0.384375	0.486979	NA
RRP8	-0.121894	0.835988	NA
RSL1D1	0.194067	0.776761	NA
RSRC2	0.967044	0.122596	NA
RTCA	0.432349	0.213717	NA
RTN3	0.240667	0.71035	NA
RTTN	0.521223	0.37771	NA
S100PBP	0.39611	0.453529	NA
SAR1A	-0.414139	0.528071	NA
SART3	-0.436172	0.528391	NA
SAV1	-0.062709	0.901279	NA
SBK1	0.0615271	0.653338	NA
SCAMP3	-0.371302	0.54689	NA
SCARNA15	0.637641	0.2021	NA
SCFD1	-0.255738	0.680866	NA
SCNM1	-0.425617	0.488077	NA
SCO1	0.129747	0.829302	NA
SCYL2	0.299084	0.604722	NA
SDE2	0.637266	0.202769	NA
SEC23A	0.594026	0.364387	NA
SEC23IP	0.123575	0.810141	NA
SEPW1	-0.653354	0.324783	NA
SERBP1	0.178021	0.70828	NA
SERF2	0.415215	0.394508	NA
SERTAD3	0.122585	0.811536	NA
SESN3	0.0799316	0.122247	NA
SF1	-0.0451721	0.947897	NA
SF3B2	0.194151	0.776671	NA
SF3B3	0.684649	0.295721	NA
SF3B4	0.415038	0.394444	NA
SFXN2	-0.106475	0.832546	NA
SH3BGRL3	0.106921	0.827791	NA
SH3BP5L	-0.0343194	0.617028	NA
SH3GLB1	1.05141	0.046229	NA
SHC1	-0.255836	0.711467	NA
SHMT1	0.299786	0.549497	NA
SIRT7	-0.726352	0.197968	NA
SLC16A1-AS1	-0.107208	0.741659	NA
SLC25A10	-0.0629326	0.905424	NA
SLC25A11	0.00729867	0.990833	NA
SLC25A22	-1.01401	0.123321	NA
SLC2A1	-0.414125	0.528074	NA
SLC30A1	-0.106093	0.833198	NA
SLC30A7	-0.255678	0.680901	NA
SLC35A3	0.744386	0.127558	NA
SLC35B1	-0.0628025	0.915463	NA
SLC35E1	0.594068	0.364348	NA
SLC35E2	-0.00883471	0.987429	NA
SLC38A1	-0.22661	0.910498	NA
SLC39A1	0.588852	0.275497	NA
SLC39A6	0.337561	0.520545	NA
SLC39A9	-0.300666	0.659105	NA
SLC7A6OS	-0.350303	0.595348	NA
SLIRP	0.134894	0.845445	NA
SLX4	0.242188	0.600032	NA
SMARCD1	0.733689	0.181486	NA
SMC3	0.522388	0.35199	NA
SMG7	0.20014	0.74115	NA
SMIM22	-0.648016	0.252838	NA
SMIM7	0.00724164	0.990904	NA
SMURF2	0.134855	0.776037	NA
SNAP23	0.822263	0.0754469	NA
SNAPC1	0.240361	0.710698	NA
SNF8	0.384694	0.48659	NA
SNHG1	0.521836	0.30907	NA
SNHG10	-1.1269	0.267039	NA
SNHG3	-0.215264	0.696319	NA
SNORA1	0.877007	0.161504	NA
SNORA10	0.315693	0.512865	NA
SNORA14B	0.0811893	0.898936	NA
SNORA26	0.603464	0.138325	NA
SNORA32	0.877007	0.161504	NA
SNORA37	0.462827	0.364016	NA
SNORA43	0.699744	0.164979	NA
SNORA64	0.315693	0.512865	NA
SNORA8	0.877007	0.161504	NA
SNORD105B	-0.459287	0.502814	NA
SNORD14A	0.284121	0.540196	NA
SNORD14B	0.284121	0.540196	NA
SNORD16	0.240237	0.710843	NA
SNORD18B	0.240237	0.710843	NA
SNORD18C	0.240237	0.710843	NA
SNORD42B	0.105759	0.876766	NA
SNORD5	0.877007	0.161504	NA
SNORD6	0.877007	0.161504	NA
SNORD91B	-0.414076	0.528081	NA
SNORD97	0.433117	0.484416	NA
SNRNP25	0.0742172	0.884672	NA
SNRNP40	-0.166071	0.712168	NA
SNRNP70	0.443721	0.449157	NA
SNTB2	-0.555506	0.301624	NA
SNUPN	-0.16585	0.764421	NA
SNX29	0.222699	0.641228	NA
SOCS6	-0.304207	0.539591	NA
SOCS7	-0.365224	0.480143	NA
SORL1	-0.340277	0.491226	NA
SOS2	-0.451945	0.502195	NA
SPAG5	-0.0631259	0.915005	NA
SPC24	0.0894759	0.867678	NA
SPCS2	0.0890444	0.868304	NA
SPG7	0.175061	0.258818	NA
SPRTN	-0.0634568	0.895774	NA
SPSB3	0.105906	0.876586	NA
SREBF1	-0.830184	0.205468	NA
SRM	-0.371089	0.547065	NA
SRP14-AS1	-0.630153	0.239194	NA
SRP9	0.35145	0.567537	NA
SRPR	0.00738073	0.990729	NA
SRSF1	0.0480936	0.932039	NA
SRSF11	0.274904	0.876682	NA
SRSF9	-0.214843	0.696814	NA
SSBP3	0.168469	0.767601	NA
ST3GAL2	-0.195723	0.777281	NA
STIP1	0.227933	0.550115	NA
STK11	0.567387	0.205054	NA
STK40	-0.475717	0.466608	NA
STT3A	0.134894	0.845465	NA
STYX	-0.122243	0.835536	NA
SUCLA2	1.24626	0.0280762	NA
SUGP2	0.013287	0.9774	NA
SUMO2	0.692187	0.10661	NA
SUPT16H	-0.218868	0.749519	NA
SUPV3L1	-0.522421	0.435601	NA
SUZ12P	0.415178	0.394554	NA
SYDE1	-0.0590345	0.971053	NA
SYT1	0.642234	0.135991	NA
SZRD1	-0.437686	0.419507	NA
TACO1	-0.262254	0.632942	NA
TAF10	-0.212934	0.749286	NA
TAF1D	0.877007	0.161504	NA
TAF5	-0.0207689	0.74943	NA
TAF6L	-0.57777	0.341654	NA
TANGO6	-0.773949	0.239732	NA
TAOK1	-0.285063	0.583854	NA
TBC1D10B	0.106744	0.828069	NA
TCEB3	-0.0611649	0.927745	NA
TCF4	0.755027	0.189911	NA
TCF7L2	0.673164	0.238636	NA
TCTN2	0.152784	0.757221	NA
TDRD3	0.0203011	0.976136	NA
TEAD2	-0.138911	0.835806	NA
TECR	0.202966	0.756004	NA
TEFM	-0.0141085	0.978842	NA
TELO2	-0.262038	0.633235	NA
THAP11	-0.122165	0.835636	NA
THOC1	-0.414607	0.527734	NA
THYN1	-0.37086	0.54738	NA
TIMM22	0.696915	0.266219	NA
TIMM23B	-0.194645	0.502195	NA
TIMM8B	-0.378304	0.576474	NA
TLK2	-0.687334	0.224041	NA
TM7SF2	-0.0627495	0.920843	NA
TMED2	0.696428	0.266413	NA
TMEM11	0.44347	0.449218	NA
TMEM126A	0.595929	0.292745	NA
TMEM126B	-0.285518	0.583343	NA
TMEM138	0.364692	0.452018	NA
TMEM147	0.17805	0.708243	NA
TMEM14D	0.415164	0.394331	NA
TMEM167B	-0.0804687	0.867671	NA
TMEM253	-0.178739	0.760349	NA
TMEM258	-0.586453	0.396454	NA
TMEM259	0.0622546	0.917118	NA
TMEM59	0.00744438	0.990651	NA
TMEM79	-0.00800401	0.988612	NA
TMPO	-0.300487	0.659263	NA
TMPO-AS1	-0.0635638	0.659263	NA
TMX3	-0.478261	0.404039	NA
TNFAIP8L2	-0.425617	0.488077	NA
TNKS1BP1	0.432936	0.484533	NA
TNKS2	0.00755955	0.990507	NA
TNPO2	-0.346004	0.616895	NA
TNRC6A	0.351619	0.485236	NA
TOLLIP	-0.829723	0.213214	NA
TOR1AIP1	0.200147	0.741185	NA
TOR1AIP2	0.521839	0.33008	NA
TP53BP1	0.285098	0.538578	NA
TPCN1	-0.478233	0.434245	NA
TPCN2	-0.147252	0.769264	NA
TPM3	-0.653149	0.324948	NA
TPR	-0.139043	0.835656	NA
TPT1	0.06266	0.916575	NA
TRAPPC4	0.0273977	0.957108	NA
TRMT1	0.369716	0.524997	NA
TRMT13	-0.133484	0.846353	NA
TSFM	-0.121986	0.835896	NA
TTC5	0.177973	0.708374	NA
TUBA1A	0.885046	0.0439857	NA
TUBA1C	0.0217973	0.562835	NA
TUBD1	0.129232	0.829983	NA
TUBG1	-0.255698	0.680813	NA
TUBGCP4	0.647044	0.214299	NA
TXNDC12	-0.062792	0.910411	NA
TXNDC12-AS1	0.106818	0.850474	NA
U6	0.433297	0.484258	NA
U7	0.595477	0.292812	NA
UBA52	0.75191	0.090853	NA
UBAC2-AS1	0.0624861	0.916818	NA
UBAP2L	0.351317	0.567714	NA
UBB	-0.178383	0.710026	NA
UBC	0.774556	0.23678	NA
UBE2G2	0.185962	0.422243	NA
UBL5	-0.378015	0.57679	NA
UBL5P4	-0.432217	0.452166	NA
UBN1	0.047964	0.932241	NA
UBQLN4	0.522422	0.289633	NA
UBR7	-0.314121	0.611725	NA
UBXN11	-0.166143	0.764	NA
UCHL5	0.606577	0.332474	NA
UCK2	0.299476	0.504351	NA
UEVLD	-0.0633189	0.896007	NA
UFM1	1.19173	0.329881	NA
ULK3	0.784757	0.138353	NA
UNC119	-0.437005	0.420231	NA
UNC119B	0.45153	0.417572	NA
UPF2	0.43296	0.484479	NA
UQCR11	0.0362372	0.945942	NA
UQCRH	-0.646565	0.349674	NA
USMG5	0.60676	0.33229	NA
USP10	0.320129	0.560079	NA
USP12-AS1	0.299656	0.603754	NA
USP21	0.64764	0.213624	NA
USP30	-0.308606	0.572745	NA
USP30-AS1	-0.308606	0.572745	NA
USP33	0.248937	0.617968	NA
USP36	-0.283799	0.685453	NA
USPL1	-0.414457	0.527809	NA
UTP18	0.35133	0.567721	NA
UTP6	0.574483	0.229796	NA
VAC14	-0.200454	0.702255	NA
VAMP3	0.415223	0.394256	NA
VCL	0.0510958	0.975905	NA
VDAC2	0.58894	0.275427	NA
VEZF1	-0.785509	0.632853	NA
VIMP	0.222552	0.641476	NA
VIPAS39	0.130038	0.828922	NA
VPS29	0.821863	0.0763126	NA
VPS33A	0.369991	0.524788	NA
VPS4A	0.30424	0.209244	NA
VPS51	-0.000100268	0.920843	NA
VPS53	-0.166478	0.361091	NA
WAC	0.124014	0.809364	NA
WBP2	0.414051	0.526826	NA
WDFY2	-0.0626683	0.920949	NA
WDR26	0.414245	0.526658	NA
WDR37	0.518155	0.405816	NA
WDR74	1.1987	0.0399939	NA
WDR83	-0.589307	0.376625	NA
WDR83OS	-0.589307	0.376625	NA
WDR90	-0.148248	0.767645	NA
WEE1	-0.0631694	0.900551	NA
WFIKKN1	-0.178486	0.709814	NA
WRAP53	0.0447256	0.948471	NA
YARS	0.299781	0.603601	NA
YIPF2	-0.285646	0.622959	NA
YOD1	0.0628337	0.916332	NA
YRDC	0.168253	0.76781	NA
YTHDF2	0.464272	0.497902	NA
YWHAEP2	0.0196097	0.967942	NA
YWHAQP7	-0.114997	0.836079	NA
YY1	-0.556119	0.301874	NA
ZBTB1	0.521871	0.352474	NA
ZBTB39	0.571444	0.216338	NA
ZBTB41	0.755151	0.189876	NA
ZC3H4	0.0810983	0.89906	NA
ZC3H7A	0.936459	0.0827499	NA
ZCRB1	-0.255576	0.681055	NA
ZDHHC17	0.200089	0.68679	NA
ZFC3H1	0.504048	0.441601	NA
ZFP36	-0.65349	0.32478	NA
ZFP91	0.647277	0.213805	NA
ZFP91-CNTF	0.194088	0.776745	NA
ZFYVE19	-0.193744	0.756454	NA
ZFYVE21	-0.607687	0.284931	NA
ZMPSTE24	-0.715111	0.279286	NA
ZNF143	-0.115109	0.835968	NA
ZNF205	0.384521	0.395773	NA
ZNF205-AS1	0.384521	0.395773	NA
ZNF207	-0.130245	0.835676	NA
ZNF234	0.32972	0.478851	NA
ZNF236	-0.105124	0.768971	NA
ZNF254	-0.314188	0.611648	NA
ZNF417	-0.314479	0.611421	NA
ZNF507	0.0533854	0.909659	NA
ZNF518A	0.129516	0.829667	NA
ZNF526	-0.517591	0.337179	NA
ZNF529	0.978035	0.0827867	NA
ZNF547	-0.188029	0.707002	NA
ZNF552	0.19991	0.741429	NA
ZNF561	0.278214	0.662737	NA
ZNF598	-0.522673	0.360215	NA
ZNF609	0.283935	0.678604	NA
ZNF627	-0.336139	0.561554	NA
ZNF675	-0.273514	0.404982	NA
ZNF688	-0.188214	0.706684	NA
ZNF724P	0.413846	0.53886	NA
ZNF785	0.0531445	0.910063	NA
ZNF791	-0.451984	0.502121	NA
ZNF91	0.158934	0.80498	NA
ZSCAN29	0.647044	0.214299	NA

### Sheet: DEGs BCOR-Mut vs BCOR-Wt
GeneID	baseMean	log2FoldChange	lfcSE	stat	pvalue	padj	Symbol
ENSG00000113430	163.961	4.18122	0.19072	21.9234	1.55e-106	4.72e-102	IRX4
ENSG00000116833	646.318	3.21361	0.161335	19.9188	2.79e-88	4.25e-84	NR5A2
ENSG00000159184	15.714	7.95842	0.416861	19.0913	2.98e-81	2.34e-77	HOXB13
ENSG00000122859	32.7685	4.09232	0.214374	19.0896	3.08e-81	2.34e-77	NEUROG3
ENSG00000137571	273.195	1.68282	0.0897728	18.7453	2.12e-78	1.29e-74	SLCO5A1
ENSG00000179981	123.025	3.43456	0.187606	18.3073	7.24e-75	3.67e-71	TSHZ1
ENSG00000040199	1400.7	1.50813	0.0836061	18.0386	9.7e-73	4.21e-69	PHLPP2
ENSG00000168447	39.584	4.25584	0.236175	18.0198	1.36e-72	5.17e-69	SCNN1B
ENSG00000054598	199.919	4.97273	0.277606	17.9129	9.35e-72	3.16e-68	FOXC1
ENSG00000121454	272.824	3.36384	0.187913	17.9011	1.16e-71	3.51e-68	LHX4
ENSG00000204634	1276.42	1.26971	0.0711454	17.8467	3.06e-71	8.47e-68	TBC1D8
ENSG00000169220	1297.61	1.83595	0.103769	17.6927	4.77e-70	1.21e-66	RGS14
ENSG00000151650	673.416	2.58827	0.148184	17.4665	2.58e-68	6.02e-65	VENTX
ENSG00000229637	11.1763	7.87941	0.456758	17.2507	1.1e-66	2.4e-63	PRAC2
ENSG00000249116	7.85887	5.75334	0.33473	17.188	3.26e-66	6.62e-63	ENSG00000131747
ENSG00000127329	162.276	3.75231	0.21867	17.1597	5.32e-66	1.01e-62	PTPRB
ENSG00000131196	689.788	1.82153	0.107463	16.9502	1.92e-64	3.43e-61	NFATC1
ENSG00000225953	14.2006	3.51887	0.207969	16.9201	3.2e-64	5.4e-61	SATB2-AS1
ENSG00000118507	978.167	1.66422	0.0992096	16.7748	3.73e-63	5.97e-60	AKAP7
ENSG00000119042	329.709	2.7464	0.165044	16.6404	3.55e-62	5.4e-59	SATB2
ENSG00000164651	710.24	3.01995	0.181998	16.5934	7.78e-62	1.13e-58	SP8
ENSG00000110917	11022.9	0.769939	0.0473132	16.2732	1.53e-59	2.11e-56	MLEC
ENSG00000178718	1317.02	0.978128	0.0609886	16.0379	6.95e-58	9.18e-55	RPP25
ENSG00000171794	2551.29	3.82542	0.238852	16.0158	9.91e-58	1.25e-54	UTF1
ENSG00000197461	2883.98	2.09476	0.131718	15.9033	6.01e-57	7.31e-54	PDGFA
ENSG00000152779	356.013	2.32315	0.148772	15.6155	5.71e-55	6.68e-52	SLC16A12
ENSG00000142156	7966.7	1.57973	0.101541	15.5575	1.41e-54	1.59e-51	COL6A1
ENSG00000174370	19.072	2.91076	0.188064	15.4774	4.93e-54	5.35e-51	KCNJ5-AS1
ENSG00000183421	415.083	1.92093	0.124403	15.4412	8.65e-54	9.07e-51	RIPK4
ENSG00000234753	14.4792	2.5218	0.164485	15.3315	4.71e-53	4.78e-50	FOXP4-AS1
ENSG00000008516	1221.73	1.10593	0.072159	15.3263	5.1e-53	5e-50	MMP25
ENSG00000107821	101.778	3.08638	0.202282	15.2578	1.46e-52	1.39e-49	KAZALD1
ENSG00000125354	1615.65	1.54132	0.102155	15.0881	1.94e-51	1.79e-48	SEPTIN6
ENSG00000250654	5.65066	6.34792	0.423544	14.9876	8.84e-51	7.91e-48	ENSG00000133636
ENSG00000261005	13.8014	3.15073	0.210863	14.9421	1.75e-50	1.52e-47	ENSG00000151014
ENSG00000166863	342.234	-2.06095	0.141957	-14.5181	9.3e-48	7.86e-45	TAC3
ENSG00000148798	1208.34	1.44456	0.0995475	14.5112	1.03e-47	8.45e-45	INA
ENSG00000183833	175.171	-2.02747	0.139912	-14.491	1.38e-47	1.1e-44	CFAP91
ENSG00000171517	920.698	1.39425	0.0973415	14.3233	1.56e-46	1.22e-43	LPAR3
ENSG00000104725	1498.48	1.79496	0.125766	14.2723	3.26e-46	2.48e-43	ENSG00000002919
ENSG00000137166	1573.77	1.3298	0.0932166	14.2657	3.58e-46	2.66e-43	FOXP4
ENSG00000176014	3957.07	1.61066	0.113197	14.2288	6.07e-46	4.39e-43	TUBB6
ENSG00000197408	96.6863	3.22296	0.227305	14.179	1.24e-45	8.74e-43	CYP2B6
ENSG00000130700	42.6765	3.73107	0.263771	14.1451	2e-45	1.38e-42	GATA5
ENSG00000257446	101.141	1.58431	0.113362	13.9757	2.19e-44	1.48e-41	ZNF878
ENSG00000263053	27.5245	3.60217	0.257885	13.9681	2.44e-44	1.61e-41	ENSG00000154856
ENSG00000095587	234.317	1.70203	0.121932	13.9588	2.78e-44	1.8e-41	TLL2
ENSG00000110446	479.078	-1.18688	0.0851157	-13.9443	3.41e-44	2.16e-41	SLC15A3
ENSG00000131969	220.451	2.70016	0.194547	13.8792	8.47e-44	5.25e-41	ABHD12B
ENSG00000182379	84.8651	2.19367	0.158203	13.8662	1.01e-43	6.17e-41	NXPH4
ENSG00000061918	314.584	1.51342	0.109724	13.7929	2.81e-43	1.68e-40	GUCY1B1
ENSG00000166105	1885.84	2.06155	0.14961	13.7795	3.39e-43	1.98e-40	GLB1L3
ENSG00000184058	183.028	6.0837	0.444683	13.681	1.32e-42	7.57e-40	TBX1
ENSG00000099139	781.002	1.19891	0.087792	13.6562	1.85e-42	1.04e-39	PCSK5
ENSG00000214688	36.4825	-3.23247	0.237717	-13.598	4.12e-42	2.28e-39	C10orf105
ENSG00000187984	76.2975	2.60291	0.191798	13.5711	5.94e-42	3.23e-39	ENSG00000035928
ENSG00000110090	759.515	2.59168	0.191205	13.5544	7.46e-42	3.98e-39	CPT1A
ENSG00000253304	331.926	2.29686	0.169554	13.5465	8.31e-42	4.36e-39	TMEM200B
ENSG00000107518	520.862	1.20349	0.089308	13.4757	2.17e-41	1.12e-38	ATRNL1
ENSG00000101282	332.838	-1.70648	0.126663	-13.4726	2.27e-41	1.15e-38	RSPO4
ENSG00000186193	1615.35	1.03432	0.0767821	13.4708	2.32e-41	1.16e-38	SAPCD2
ENSG00000168476	940.001	1.18854	0.088597	13.4151	4.93e-41	2.42e-38	REEP4
ENSG00000173404	167.481	2.72731	0.203602	13.3953	6.44e-41	3.09e-38	INSM1
ENSG00000197859	47.8027	-2.13247	0.159204	-13.3946	6.5e-41	3.09e-38	ADAMTSL2
ENSG00000109255	828.13	1.31379	0.098561	13.3297	1.56e-40	7.27e-38	NMU
ENSG00000168481	3.20341	4.86622	0.365991	13.296	2.44e-40	1.12e-37	LGI3
ENSG00000204852	448.358	-0.987439	0.0743462	-13.2816	2.96e-40	1.34e-37	TCTN1
ENSG00000065154	4081.59	0.979628	0.0738145	13.2715	3.39e-40	1.51e-37	OAT
ENSG00000158856	40.1199	3.49682	0.26426	13.2325	5.7e-40	2.51e-37	DMTN
ENSG00000172346	90.9901	-1.97462	0.149619	-13.1976	9.05e-40	3.93e-37	CSDC2
ENSG00000100504	2719.45	1.09564	0.083439	13.131	2.19e-39	9.36e-37	PYGL
ENSG00000269962	277.17	2.6705	0.203772	13.1054	3.07e-39	1.3e-36	ENSG00000164736
ENSG00000162344	580.263	2.60591	0.198911	13.1009	3.26e-39	1.36e-36	FGF19
ENSG00000134775	909.828	-1.87277	0.143039	-13.0927	3.62e-39	1.49e-36	FHOD3
ENSG00000145808	1803.77	0.710135	0.054309	13.0758	4.53e-39	1.83e-36	ADAMTS19
ENSG00000010810	3264.62	-0.694568	0.0533502	-13.019	9.54e-39	3.82e-36	FYN
ENSG00000117598	174.154	-1.71105	0.131477	-13.014	1.02e-38	4.02e-36	PLPPR5
ENSG00000166501	822.812	-1.70017	0.130997	-12.9787	1.62e-38	6.3e-36	PRKCB
ENSG00000176597	521.321	0.915774	0.0706614	12.96	2.06e-38	7.93e-36	B3GNT5
ENSG00000196581	308.968	2.44989	0.189166	12.951	2.32e-38	8.81e-36	AJAP1
ENSG00000121316	1040.02	1.55649	0.120325	12.9357	2.83e-38	1.06e-35	PLBD1
ENSG00000206052	92.8177	2.62874	0.203606	12.9109	3.9e-38	1.45e-35	DOK6
ENSG00000142208	2391.41	0.843538	0.0654384	12.8906	5.09e-38	1.86e-35	AKT1
ENSG00000180011	623.318	1.6314	0.126975	12.8481	8.81e-38	3.19e-35	PTGR3
ENSG00000006016	655.326	2.61436	0.203691	12.8349	1.05e-37	3.7e-35	CRLF1
ENSG00000147481	51.0838	2.25307	0.175545	12.8347	1.05e-37	3.7e-35	SNTG1
ENSG00000182095	1797.85	1.74611	0.136321	12.8088	1.46e-37	5.08e-35	TNRC18
ENSG00000121039	328.095	0.93061	0.0726558	12.8085	1.47e-37	5.08e-35	RDH10
ENSG00000196092	170.864	4.31008	0.336816	12.7965	1.71e-37	5.86e-35	PAX5
ENSG00000134780	385.603	-1.83345	0.143662	-12.7623	2.66e-37	9e-35	DAGLA
ENSG00000162599	149.955	2.18499	0.171358	12.751	3.08e-37	1.03e-34	NFIA
ENSG00000184344	365.65	2.81703	0.221336	12.7274	4.17e-37	1.38e-34	GDF3
ENSG00000198948	498.43	1.45385	0.114366	12.7122	5.06e-37	1.65e-34	MFAP3L
ENSG00000182759	103.342	2.29012	0.180608	12.6801	7.63e-37	2.47e-34	MAFA
ENSG00000162460	38.2928	-2.22958	0.176417	-12.6381	1.3e-36	4.16e-34	TMEM82
ENSG00000157927	436.966	0.929279	0.0735714	12.631	1.42e-36	4.51e-34	RADIL
ENSG00000134504	669.396	0.612019	0.0485071	12.6171	1.7e-36	5.33e-34	KCTD1
ENSG00000269113	305.337	1.09235	0.0865879	12.6155	1.73e-36	5.38e-34	TRABD2B
ENSG00000145214	701.421	0.829337	0.065838	12.5966	2.2e-36	6.77e-34	DGKQ
ENSG00000172602	433.406	-1.42773	0.113543	-12.5743	2.92e-36	8.89e-34	RND1
ENSG00000145536	515.592	1.98873	0.158827	12.5213	5.71e-36	1.72e-33	ADAMTS16
ENSG00000163637	228.82	-1.04806	0.0838973	-12.4921	8.24e-36	2.46e-33	PRICKLE2
ENSG00000229220	2.22369	4.85347	0.388703	12.4863	8.86e-36	2.62e-33	ENSG00000106636
ENSG00000266392	3.20804	4.16131	0.333797	12.4666	1.14e-35	3.32e-33	MIR4740
ENSG00000133477	1007.4	1.21187	0.0972416	12.4624	1.2e-35	3.47e-33	FAM83F
ENSG00000143502	236.601	-1.88001	0.150963	-12.4535	1.34e-35	3.84e-33	SUSD4
ENSG00000197721	101.031	2.45932	0.197628	12.4442	1.5e-35	4.27e-33	CR1L
ENSG00000259203	94.4419	2.07844	0.167201	12.4308	1.78e-35	5.01e-33	LOC101928499
ENSG00000147234	83.6462	1.63229	0.131644	12.3993	2.64e-35	7.36e-33	FRMPD3
ENSG00000164093	187.95	5.00585	0.405401	12.3479	5e-35	1.38e-32	PITX2
ENSG00000225127	21.0029	2.8894	0.23436	12.3289	6.33e-35	1.73e-32	LINC00237
ENSG00000111704	1611.4	1.86638	0.151691	12.3039	8.63e-35	2.34e-32	NANOG
ENSG00000166780	631.595	-0.955361	0.0777105	-12.2938	9.77e-35	2.63e-32	BMERB1
ENSG00000168159	3754.39	0.965657	0.0787567	12.2613	1.46e-34	3.9e-32	RNF187
ENSG00000168214	7392.98	0.673622	0.0550585	12.2347	2.03e-34	5.36e-32	RBPJ
ENSG00000081377	3768.3	0.900761	0.0737367	12.2159	2.56e-34	6.7e-32	CDC14B
ENSG00000135090	606.985	1.30106	0.106544	12.2115	2.7e-34	7e-32	TAOK3
ENSG00000130787	942.119	1.53688	0.125861	12.2109	2.72e-34	7e-32	HIP1R
ENSG00000158863	519.222	1.0907	0.0893723	12.204	2.96e-34	7.56e-32	FHIP2B
ENSG00000158806	32.8458	2.15545	0.176823	12.1898	3.52e-34	8.92e-32	NPM2
ENSG00000104967	1011.82	-1.584	0.129955	-12.1888	3.57e-34	8.96e-32	NOVA2
ENSG00000151151	978.476	1.07223	0.0883907	12.1306	7.28e-34	1.81e-31	IPMK
ENSG00000124772	55.6042	-1.88786	0.155756	-12.1206	8.21e-34	2.03e-31	CPNE5
ENSG00000148826	15.1492	3.01948	0.249585	12.098	1.08e-33	2.65e-31	NKX6-2
ENSG00000139970	151.335	-1.79244	0.148408	-12.0778	1.38e-33	3.37e-31	RTN1
ENSG00000151376	109.089	-1.89616	0.157364	-12.0495	1.95e-33	4.71e-31	ME3
ENSG00000158859	534.898	-1.55346	0.129003	-12.0421	2.13e-33	5.11e-31	ADAMTS4
ENSG00000229544	238.229	2.7013	0.224396	12.0381	2.24e-33	5.32e-31	NKX1-2
ENSG00000105290	795.935	-1.3649	0.113519	-12.0236	2.67e-33	6.3e-31	APLP1
ENSG00000102078	314.01	0.812995	0.0676378	12.0198	2.8e-33	6.54e-31	SLC25A14
ENSG00000079215	1095.46	1.7962	0.149844	11.9872	4.15e-33	9.63e-31	SLC1A3
ENSG00000144488	102.076	-2.29231	0.191312	-11.9821	4.41e-33	1.02e-30	ESPNL
ENSG00000250103	41.7563	4.13896	0.345909	11.9655	5.39e-33	1.23e-30	PANCR
ENSG00000188643	595.098	-1.02769	0.0858904	-11.9652	5.41e-33	1.23e-30	S100A16
ENSG00000198792	2220.19	0.683949	0.0571663	11.9642	5.47e-33	1.23e-30	TMEM184B
ENSG00000241732	872.204	1.86343	0.155833	11.9579	5.9e-33	1.32e-30	ENSG00000127241
ENSG00000019582	1392.14	-1.08488	0.0907328	-11.9569	5.98e-33	1.33e-30	CD74
ENSG00000069345	5601	0.571758	0.047918	11.932	8.06e-33	1.78e-30	DNAJA2
ENSG00000198482	287.285	1.05231	0.0882762	11.9207	9.23e-33	2.02e-30	ZNF808
ENSG00000010278	5006.03	1.1415	0.0957653	11.9198	9.34e-33	2.03e-30	CD9
ENSG00000104728	4576.82	0.664711	0.0558371	11.9045	1.12e-32	2.42e-30	ARHGEF10
ENSG00000101335	1276.94	-1.45172	0.122275	-11.8726	1.64e-32	3.52e-30	MYL9
ENSG00000010319	162.928	-1.08494	0.0915215	-11.8545	2.04e-32	4.31e-30	SEMA3G
ENSG00000175471	169.209	0.991897	0.0836739	11.8543	2.04e-32	4.31e-30	MCTP1
ENSG00000176532	394.949	1.2647	0.106833	11.8381	2.48e-32	5.2e-30	PRR15
ENSG00000102265	1667.61	-1.03281	0.0873159	-11.8284	2.78e-32	5.8e-30	TIMP1
ENSG00000089351	6972.8	0.963465	0.0817551	11.7848	4.68e-32	9.67e-30	GRAMD1A
ENSG00000166448	276.418	-1.952	0.166015	-11.7579	6.43e-32	1.32e-29	TMEM130
ENSG00000150867	2268.22	0.707402	0.0601742	11.7559	6.59e-32	1.34e-29	PIP4K2A
ENSG00000171451	618.566	1.86114	0.15848	11.7437	7.61e-32	1.54e-29	DSEL
ENSG00000169758	221.187	1.19501	0.101786	11.7403	7.92e-32	1.59e-29	TMEM266
ENSG00000135362	287.764	-1.41548	0.121089	-11.6896	1.44e-31	2.88e-29	PRR5L
ENSG00000104856	438.981	-1.17618	0.100756	-11.6736	1.74e-31	3.46e-29	RELB
ENSG00000135472	36.3524	-2.81592	0.241261	-11.6717	1.78e-31	3.51e-29	FAIM2
ENSG00000124920	679.881	-1.1558	0.0991413	-11.6581	2.09e-31	4.09e-29	MYRF
ENSG00000155760	13180.6	-1.20596	0.10364	-11.636	2.7e-31	5.27e-29	FZD7
ENSG00000006210	190.787	-2.82368	0.242899	-11.6249	3.08e-31	5.96e-29	CX3CL1
ENSG00000174083	27.1865	-3.23462	0.278409	-11.6182	3.33e-31	6.41e-29	ENSG00000010310
ENSG00000128536	271.077	1.07851	0.0928579	11.6146	3.47e-31	6.64e-29	CDHR3
ENSG00000189067	6327.45	-1.42681	0.123208	-11.5805	5.18e-31	9.84e-29	LITAF
ENSG00000182916	521.868	-1.16745	0.101006	-11.5582	6.71e-31	1.26e-28	TCEAL7
ENSG00000185101	521.393	-2.05016	0.177383	-11.5578	6.74e-31	1.26e-28	ANO9
ENSG00000198963	332.233	1.72481	0.14926	11.5558	6.9e-31	1.29e-28	RORB
ENSG00000144406	127.912	-2.15852	0.187269	-11.5263	9.72e-31	1.8e-28	UNC80
ENSG00000153048	4105.02	0.537996	0.0467064	11.5187	1.06e-30	1.96e-28	CARHSP1
ENSG00000169223	3798.61	0.65333	0.0568158	11.4991	1.33e-30	2.44e-28	LMAN2
ENSG00000157399	131.427	2.19552	0.191635	11.4568	2.17e-30	3.96e-28	ARSL
ENSG00000204531	47077.6	0.839328	0.073316	11.4481	2.4e-30	4.35e-28	POU5F1
ENSG00000184672	15.5224	2.53302	0.221711	11.4249	3.14e-30	5.65e-28	RALYL
ENSG00000136205	1628.38	1.1352	0.0993928	11.4213	3.27e-30	5.85e-28	TNS3
ENSG00000214575	34.5956	-1.81478	0.159087	-11.4074	3.84e-30	6.82e-28	CPEB1
ENSG00000171282	725.092	3.01532	0.264531	11.3987	4.24e-30	7.5e-28	ENSG00000009694
ENSG00000273209	128.18	-1.31153	0.115171	-11.3876	4.82e-30	8.47e-28	ENSG00000168924
ENSG00000135643	1284.87	0.936084	0.0822987	11.3742	5.62e-30	9.82e-28	KCNMB4
ENSG00000230937	319.627	2.37371	0.209483	11.3313	9.18e-30	1.6e-27	MIR205HG
ENSG00000151617	218.392	-1.10699	0.0978475	-11.3135	1.13e-29	1.94e-27	EDNRA
ENSG00000184828	31.4679	-2.37652	0.210074	-11.3128	1.13e-29	1.95e-27	ZBTB7C
ENSG00000171551	817.38	1.54537	0.136652	11.3088	1.19e-29	2.03e-27	ECEL1
ENSG00000068650	3772.91	0.95448	0.0845479	11.2892	1.48e-29	2.52e-27	ATP11A
ENSG00000236154	39.2427	1.7646	0.156481	11.2768	1.71e-29	2.88e-27	LOC101929021
ENSG00000180613	2.20704	3.91045	0.346776	11.2766	1.71e-29	2.88e-27	GSX2
ENSG00000158089	288.204	-1.19656	0.106399	-11.2459	2.43e-29	4.05e-27	GALNT14
ENSG00000063438	79.7728	1.67033	0.14873	11.2306	2.88e-29	4.79e-27	AHRR
ENSG00000151062	45.6972	-2.64696	0.235848	-11.2232	3.14e-29	5.19e-27	CACNA2D4
ENSG00000256463	1652.34	1.50861	0.134663	11.2028	3.95e-29	6.49e-27	SALL3
ENSG00000184702	489.085	1.31542	0.11757	11.1884	4.64e-29	7.59e-27	SEPTIN5
ENSG00000096093	747.156	-0.801018	0.0715969	-11.1879	4.67e-29	7.6e-27	EFHC1
ENSG00000145721	407.704	-4.56274	0.407868	-11.1868	4.73e-29	7.65e-27	LIX1
ENSG00000132000	40.8538	-1.61823	0.144842	-11.1724	5.57e-29	8.95e-27	PODNL1
ENSG00000079102	784.821	0.954772	0.0855193	11.1644	6.09e-29	9.73e-27	RUNX1T1
ENSG00000242574	40.8717	-1.78969	0.160308	-11.1641	6.11e-29	9.73e-27	HLA-DMB
ENSG00000133107	208.859	-2.6318	0.235852	-11.1587	6.49e-29	1.03e-26	TRPC4
ENSG00000008130	2800.04	0.386821	0.0347414	11.1343	8.54e-29	1.35e-26	NADK
ENSG00000027075	344.414	1.92486	0.173281	11.1083	1.14e-28	1.79e-26	PRKCH
ENSG00000105246	42.5194	-2.57426	0.231752	-11.1078	1.15e-28	1.79e-26	EBI3
ENSG00000198732	331.357	-3.44631	0.310613	-11.0952	1.32e-28	2.05e-26	SMOC1
ENSG00000143036	160.634	0.853356	0.0769609	11.0882	1.43e-28	2.21e-26	SLC44A3
ENSG00000183876	250.053	1.04794	0.0946601	11.0706	1.74e-28	2.67e-26	ARSI
ENSG00000168140	650.827	-1.32138	0.119395	-11.0673	1.81e-28	2.76e-26	VASN
ENSG00000166979	47.4043	1.09243	0.0987334	11.0645	1.87e-28	2.82e-26	EVA1C
ENSG00000213965	177.714	-0.944411	0.0853558	-11.0644	1.87e-28	2.82e-26	NUDT19
ENSG00000262943	139.283	-1.65454	0.149578	-11.0614	1.93e-28	2.91e-26	ENSG00000154743
ENSG00000183473	82.8659	-2.96323	0.268093	-11.053	2.12e-28	3.18e-26	ENSG00000022840
ENSG00000119938	81.3007	-1.39683	0.126693	-11.0253	2.89e-28	4.3e-26	PPP1R3C
ENSG00000169856	85.8207	2.73679	0.248242	11.0247	2.91e-28	4.3e-26	ONECUT1
ENSG00000104880	1010	0.406873	0.0369067	11.0244	2.92e-28	4.3e-26	ARHGEF18
ENSG00000025039	1128.16	0.859192	0.0781521	10.9939	4.09e-28	6.01e-26	RRAGD
ENSG00000018625	3669.46	-1.91448	0.174335	-10.9816	4.69e-28	6.85e-26	ATP1A2
ENSG00000164885	400.25	0.863876	0.0786752	10.9803	4.75e-28	6.92e-26	CDK5
ENSG00000112280	806.872	-1.52411	0.138893	-10.9733	5.14e-28	7.44e-26	COL9A1
ENSG00000188501	283.897	-1.36639	0.124539	-10.9716	5.24e-28	7.54e-26	LCTL
ENSG00000180730	1674.67	-2.24335	0.204626	-10.9632	5.74e-28	8.24e-26	SHISA2
ENSG00000169621	242.7	-0.679399	0.0619741	-10.9626	5.78e-28	8.25e-26	APLF
ENSG00000188783	41.0659	-2.14235	0.195467	-10.9602	5.94e-28	8.44e-26	PRELP
ENSG00000125851	82.3383	-1.88281	0.171878	-10.9543	6.33e-28	8.91e-26	PCSK2
ENSG00000185818	860.561	0.978265	0.0893038	10.9543	6.33e-28	8.91e-26	NAT8L
ENSG00000196843	319.973	1.39106	0.126992	10.9539	6.37e-28	8.92e-26	ARID5A
ENSG00000107077	1489.39	0.803026	0.0734048	10.9397	7.45e-28	1.04e-25	KDM4C
ENSG00000130340	2037.43	0.621807	0.0569904	10.9107	1.02e-27	1.42e-25	SNX9
ENSG00000115756	359.628	0.778554	0.0714196	10.9011	1.14e-27	1.57e-25	HPCAL1
ENSG00000137474	128.925	-1.25049	0.114914	-10.8819	1.41e-27	1.93e-25	MYO7A
ENSG00000164010	148.093	-0.73095	0.0672359	-10.8714	1.58e-27	2.16e-25	ERMAP
ENSG00000111199	196.296	-1.24977	0.114987	-10.8688	1.62e-27	2.21e-25	TRPV4
ENSG00000099953	253.692	0.942432	0.0869011	10.8449	2.11e-27	2.86e-25	MMP11
ENSG00000152056	336.583	0.760575	0.070218	10.8316	2.44e-27	3.29e-25	AP1S3
ENSG00000021826	891.013	-1.59337	0.147404	-10.8095	3.1e-27	4.17e-25	CPS1
ENSG00000136504	7552.22	1.02756	0.0955091	10.7588	5.39e-27	7.21e-25	KAT7
ENSG00000198719	620.968	1.93311	0.179712	10.7567	5.51e-27	7.35e-25	DLL1
ENSG00000104447	356.451	1.00426	0.0933969	10.7526	5.76e-27	7.65e-25	TRPS1
ENSG00000215474	19.0917	2.96013	0.275477	10.7455	6.22e-27	8.23e-25	SKOR2
ENSG00000140563	117.919	1.2826	0.119521	10.7312	7.26e-27	9.56e-25	MCTP2
ENSG00000126218	102.317	-2.26374	0.211062	-10.7255	7.73e-27	1.01e-24	F10
ENSG00000132321	305.47	-1.06016	0.0990367	-10.7048	9.67e-27	1.26e-24	IQCA1
ENSG00000173153	898.495	0.655376	0.061293	10.6925	1.1e-26	1.43e-24	ESRRA
ENSG00000173890	1420.1	0.896657	0.0838875	10.6888	1.15e-26	1.49e-24	GPR160
ENSG00000260359	29.2079	1.5717	0.14729	10.6708	1.39e-26	1.8e-24	ENSG00000148481
ENSG00000223855	52.5812	2.06114	0.193633	10.6446	1.85e-26	2.37e-24	PDGFA-DT
ENSG00000172818	130.362	1.75146	0.164649	10.6376	1.99e-26	2.55e-24	OVOL1
ENSG00000138594	1606.88	0.615784	0.0578953	10.6362	2.02e-26	2.57e-24	TMOD3
ENSG00000072832	4355.39	0.939518	0.0883492	10.6341	2.07e-26	2.62e-24	CRMP1
ENSG00000165973	22.8025	3.35849	0.315941	10.6301	2.16e-26	2.72e-24	NELL1
ENSG00000105559	1280.36	-0.932954	0.0878584	-10.6188	2.44e-26	3.06e-24	PLEKHA4
ENSG00000196683	3352.28	0.874481	0.0823906	10.6138	2.57e-26	3.21e-24	TOMM7
ENSG00000031081	422.291	1.43647	0.135411	10.6082	2.73e-26	3.4e-24	ARHGAP31
ENSG00000105552	1293.69	-0.701743	0.0663345	-10.5789	3.73e-26	4.63e-24	BCAT2
ENSG00000071242	1363.61	0.80862	0.0765503	10.5632	4.41e-26	5.45e-24	RPS6KA2
ENSG00000101144	1213.28	1.28921	0.122123	10.5567	4.73e-26	5.82e-24	BMP7
ENSG00000249574	25.3906	-2.31093	0.219092	-10.5478	5.2e-26	6.38e-24	LOC442497
ENSG00000154721	372.382	-1.32298	0.125453	-10.5456	5.32e-26	6.47e-24	JAM2
ENSG00000184905	760.347	-0.878314	0.0832874	-10.5456	5.32e-26	6.47e-24	TCEAL2
ENSG00000166426	5204.54	1.02998	0.0976895	10.5434	5.45e-26	6.6e-24	CRABP1
ENSG00000142227	382.186	-1.44943	0.13749	-10.5421	5.53e-26	6.67e-24	EMP3
ENSG00000159921	718.002	-0.963106	0.0913676	-10.541	5.59e-26	6.72e-24	GNE
ENSG00000188389	39.4667	-2.70441	0.256619	-10.5386	5.73e-26	6.86e-24	PDCD1
ENSG00000119669	6255.45	0.973676	0.0925239	10.5235	6.73e-26	8.03e-24	IRF2BPL
ENSG00000162706	153.157	-0.969424	0.0921585	-10.5191	7.06e-26	8.38e-24	CADM3
ENSG00000109610	254.502	-0.906039	0.086155	-10.5164	7.26e-26	8.59e-24	SOD3
ENSG00000110195	49.1338	-2.39378	0.227648	-10.5153	7.35e-26	8.66e-24	FOLR1
ENSG00000089199	154.032	-1.29149	0.122936	-10.5053	8.16e-26	9.58e-24	CHGB
ENSG00000172201	1536.67	-2.50326	0.238316	-10.504	8.28e-26	9.68e-24	ID4
ENSG00000108798	62.7088	-1.45623	0.138653	-10.5027	8.4e-26	9.78e-24	ABI3
ENSG00000085831	268.39	-1.06871	0.101823	-10.4958	9.03e-26	1.05e-23	TTC39A
ENSG00000154889	267.394	0.963013	0.0919002	10.4789	1.08e-25	1.25e-23	MPPE1
ENSG00000162636	1963.05	1.05421	0.100605	10.4787	1.08e-25	1.25e-23	EEIG2
ENSG00000204882	27.2431	-2.45217	0.234132	-10.4734	1.14e-25	1.31e-23	GPR20
ENSG00000165156	247.853	-1.18373	0.113075	-10.4686	1.2e-25	1.38e-23	ZHX1
ENSG00000169860	953.714	1.87699	0.179384	10.4635	1.27e-25	1.45e-23	P2RY1
ENSG00000137331	750.839	2.00467	0.191709	10.4568	1.36e-25	1.55e-23	IER3
ENSG00000204347	225.202	-2.69551	0.257943	-10.45	1.47e-25	1.66e-23	BTBD17
ENSG00000229590	49.2627	-1.63003	0.156072	-10.4441	1.56e-25	1.76e-23	ENSG00000107581
ENSG00000100997	2436.75	0.431138	0.0412848	10.443	1.58e-25	1.77e-23	ABHD12
ENSG00000204071	26.5094	-2.24288	0.214795	-10.4419	1.6e-25	1.78e-23	TCEAL6
ENSG00000175161	722.5	-1.62322	0.155467	-10.441	1.61e-25	1.79e-23	CADM2
ENSG00000160360	859.637	-0.81722	0.0782965	-10.4375	1.67e-25	1.85e-23	GPSM1
ENSG00000184368	157.977	-1.2141	0.116645	-10.4085	2.27e-25	2.51e-23	MAP7D2
ENSG00000164007	437.111	-1.2356	0.118859	-10.3955	2.6e-25	2.86e-23	CLDN19
ENSG00000186340	1182.5	1.76618	0.169949	10.3925	2.68e-25	2.93e-23	THBS2
ENSG00000153446	57.543	-1.88335	0.181223	-10.3925	2.68e-25	2.93e-23	C16orf89
ENSG00000135540	1166.2	0.98971	0.0953773	10.3768	3.16e-25	3.45e-23	NHSL1
ENSG00000126458	686.464	-0.92553	0.0893092	-10.3632	3.65e-25	3.96e-23	RRAS
ENSG00000221818	60.8453	4.47374	0.432331	10.3479	4.28e-25	4.62e-23	EBF2
ENSG00000138964	31.1046	-2.19522	0.212144	-10.3478	4.28e-25	4.62e-23	PARVG
ENSG00000165449	1253.7	-1.20194	0.116192	-10.3444	4.44e-25	4.77e-23	SLC16A9
ENSG00000159182	66.0654	8.64356	0.835929	10.3401	4.64e-25	4.97e-23	PRAC1
ENSG00000171992	261.387	-1.34553	0.130173	-10.3365	4.82e-25	5.14e-23	SYNPO
ENSG00000107731	2809.57	0.859799	0.0832035	10.3337	4.96e-25	5.27e-23	UNC5B
ENSG00000177508	309.021	-2.44469	0.23691	-10.3191	5.78e-25	6.12e-23	IRX3
ENSG00000137691	79.2287	-1.31647	0.127604	-10.3168	5.91e-25	6.24e-23	CFAP300
ENSG00000169515	962.322	0.807259	0.078332	10.3056	6.65e-25	6.99e-23	CCDC8
ENSG00000164305	4432.17	0.987854	0.0959827	10.292	7.66e-25	8.03e-23	CASP3
ENSG00000117477	249.877	-1.20936	0.117619	-10.282	8.49e-25	8.87e-23	CCDC181
ENSG00000070081	907.782	-1.04049	0.101243	-10.2772	8.93e-25	9.3e-23	NUCB2
ENSG00000204065	297.516	-1.59048	0.154842	-10.2716	9.46e-25	9.81e-23	TCEAL5
ENSG00000107807	7.2273	7.08588	0.690275	10.2653	1.01e-24	1.04e-22	TLX1
ENSG00000073578	3967.49	0.690772	0.0673744	10.2527	1.15e-24	1.19e-22	SDHA
ENSG00000166091	23.8566	-3.24056	0.316113	-10.2513	1.17e-24	1.2e-22	CMTM5
ENSG00000261655	45.101	-2.40691	0.23484	-10.2491	1.19e-24	1.22e-22	ENSG00000152952
ENSG00000198753	47.2415	-1.83925	0.179469	-10.2483	1.2e-24	1.23e-22	PLXNB3
ENSG00000185885	3546.24	1.56203	0.152424	10.2479	1.21e-24	1.23e-22	IFITM1
ENSG00000086289	391.729	-1.01838	0.0993816	-10.2471	1.22e-24	1.24e-22	EPDR1
ENSG00000175920	17.7245	-1.95878	0.191257	-10.2416	1.29e-24	1.3e-22	DOK7
ENSG00000189319	831.973	0.836301	0.0816578	10.2415	1.29e-24	1.3e-22	FAM53B
ENSG00000177335	31.1583	-1.5886	0.155144	-10.2395	1.32e-24	1.32e-22	LY6S-AS1
ENSG00000205336	254.315	-2.0459	0.199822	-10.2386	1.33e-24	1.33e-22	ADGRG1
ENSG00000111731	2927.04	0.617573	0.0604393	10.2181	1.65e-24	1.64e-22	C2CD5
ENSG00000110841	1140.37	-1.21051	0.118523	-10.2133	1.73e-24	1.72e-22	PPFIBP1
ENSG00000079841	83.4019	-1.37629	0.134848	-10.2062	1.86e-24	1.84e-22	RIMS1
ENSG00000058091	2309.32	1.14675	0.112375	10.2046	1.89e-24	1.87e-22	CDK14
ENSG00000231312	239.471	0.984364	0.0965693	10.1933	2.12e-24	2.09e-22	MAP4K3-DT
ENSG00000101160	1210.8	-0.623402	0.0612113	-10.1844	2.33e-24	2.28e-22	CTSZ
ENSG00000144668	250.779	1.30482	0.12851	10.1534	3.2e-24	3.13e-22	ITGA9
ENSG00000170959	14.6029	-2.16106	0.212846	-10.1531	3.21e-24	3.13e-22	DCDC1
ENSG00000091073	1085.64	0.761213	0.075024	10.1463	3.44e-24	3.34e-22	DTX2
ENSG00000128487	3864.11	0.438257	0.0432069	10.1432	3.55e-24	3.44e-22	SPECC1
ENSG00000144550	283.713	-0.930819	0.0918917	-10.1295	4.09e-24	3.94e-22	CPNE9
ENSG00000185933	25.2447	-2.21338	0.218568	-10.1268	4.2e-24	4.04e-22	CALHM1
ENSG00000185046	89.7881	-1.00987	0.0998482	-10.114	4.79e-24	4.59e-22	ANKS1B
ENSG00000124302	723.831	1.11734	0.11051	10.1108	4.95e-24	4.73e-22	CHST8
ENSG00000250579	90.4486	1.56935	0.155261	10.1079	5.1e-24	4.86e-22	ADAMTS16-DT
ENSG00000126709	76.3025	-1.31568	0.130266	-10.0999	5.53e-24	5.25e-22	IFI6
ENSG00000177706	1320.64	0.796194	0.0788517	10.0973	5.68e-24	5.38e-22	FAM20C
ENSG00000166963	224.75	-1.8915	0.187399	-10.0935	5.9e-24	5.57e-22	MAP1A
ENSG00000007314	615.575	-0.711616	0.0705407	-10.088	6.24e-24	5.87e-22	SCN4A
ENSG00000196975	506.21	-0.969263	0.0961299	-10.0828	6.58e-24	6.17e-22	ANXA4
ENSG00000131668	117.026	1.43527	0.142379	10.0806	6.73e-24	6.29e-22	BARX1
ENSG00000154229	1277.21	1.14358	0.113469	10.0783	6.89e-24	6.43e-22	PRKCA
ENSG00000165609	2993.08	0.296538	0.0294363	10.0739	7.2e-24	6.7e-22	NUDT5
ENSG00000162367	22.3616	3.16293	0.314166	10.0677	7.68e-24	7.11e-22	TAL1
ENSG00000101400	439.023	-0.725894	0.0721043	-10.0673	7.71e-24	7.12e-22	SNTA1
ENSG00000125533	9.71248	3.04411	0.302849	10.0516	9.04e-24	8.33e-22	BHLHE23
ENSG00000010404	1774.14	-0.858574	0.0854458	-10.0482	9.36e-24	8.6e-22	IDS
ENSG00000165140	185.39	1.67516	0.166739	10.0466	9.51e-24	8.7e-22	FBP1
ENSG00000139567	29.7193	-1.54831	0.154245	-10.038	1.04e-23	9.48e-22	ACVRL1
ENSG00000148344	35.8358	-1.17448	0.117084	-10.0311	1.11e-23	1.01e-21	PTGES
ENSG00000178445	6406.21	0.780275	0.0778594	10.0216	1.23e-23	1.11e-21	GLDC
ENSG00000054654	5721.62	0.679987	0.0678925	10.0156	1.3e-23	1.18e-21	SYNE2
ENSG00000089169	21.0063	-3.15994	0.315841	-10.0049	1.45e-23	1.31e-21	RPH3A
ENSG00000206418	2302.77	0.849751	0.0849435	10.0037	1.47e-23	1.32e-21	RAB12
ENSG00000180773	1808.69	-0.620598	0.0620737	-9.99775	1.56e-23	1.4e-21	SLC36A4
ENSG00000205002	63.726	-1.30339	0.130381	-9.99679	1.57e-23	1.41e-21	AARD
ENSG00000133612	2097.01	0.963358	0.0963759	9.99583	1.59e-23	1.42e-21	AGAP3
ENSG00000166823	10.4656	1.90913	0.19125	9.98239	1.82e-23	1.62e-21	MESP1
ENSG00000154237	112.647	1.31958	0.132203	9.98146	1.84e-23	1.63e-21	LRRK1
ENSG00000122068	1831.16	0.677039	0.0678612	9.97683	1.93e-23	1.7e-21	FYTTD1
ENSG00000111331	187.559	-1.68394	0.168939	-9.96769	2.11e-23	1.86e-21	OAS3
ENSG00000188488	163.57	-1.64295	0.165116	-9.95029	2.51e-23	2.21e-21	SERPINA5
ENSG00000176463	443.846	-0.769089	0.0773088	-9.94828	2.57e-23	2.25e-21	SLCO3A1
ENSG00000105767	1184.49	-0.781707	0.0785798	-9.94794	2.57e-23	2.25e-21	CADM4
ENSG00000145335	302.665	-1.31105	0.131796	-9.94757	2.58e-23	2.25e-21	SNCA
ENSG00000171724	2823.24	-2.35798	0.237125	-9.94405	2.68e-23	2.33e-21	VAT1L
ENSG00000144057	764.736	1.20061	0.120811	9.93788	2.85e-23	2.47e-21	ST6GAL2
ENSG00000157557	2185.93	0.80892	0.0814261	9.93441	2.95e-23	2.55e-21	ETS2
ENSG00000134438	104.795	-4.50518	0.453668	-9.93057	3.06e-23	2.64e-21	RAX
ENSG00000127328	1469.06	0.585594	0.0589977	9.92572	3.22e-23	2.76e-21	RAB3IP
ENSG00000108292	796.624	1.32529	0.133542	9.92412	3.27e-23	2.8e-21	ENSG00000003989
ENSG00000183486	329.127	-1.80182	0.181751	-9.91368	3.63e-23	3.1e-21	MX2
ENSG00000078549	785.727	-1.16032	0.117051	-9.91295	3.66e-23	3.11e-21	ADCYAP1R1
ENSG00000122025	36.6947	-1.83089	0.184738	-9.91075	3.74e-23	3.17e-21	FLT3
ENSG00000189184	3471.42	-1.22219	0.123497	-9.8965	4.31e-23	3.65e-21	PCDH18
ENSG00000148204	422.351	-1.88103	0.190269	-9.88621	4.78e-23	4.03e-21	CRB2
ENSG00000102003	209.292	-1.1167	0.112975	-9.88446	4.86e-23	4.09e-21	SYP
ENSG00000107957	1920.64	-0.769457	0.0778621	-9.88231	4.97e-23	4.17e-21	SH3PXD2A
ENSG00000005513	414.75	0.933961	0.0945124	9.8819	4.99e-23	4.18e-21	SOX8
ENSG00000204466	495.26	-2.23216	0.225904	-9.88101	5.03e-23	4.19e-21	ENSG00000067048
ENSG00000106003	1074.04	-1.32419	0.134014	-9.881	5.03e-23	4.19e-21	LFNG
ENSG00000163817	4.72909	2.29741	0.232568	9.87841	5.16e-23	4.29e-21	SLC6A20
ENSG00000157423	63.4836	-1.09827	0.11122	-9.8747	5.36e-23	4.44e-21	HYDIN
ENSG00000143198	2400.6	0.576483	0.0584371	9.86502	5.9e-23	4.88e-21	MGST3
ENSG00000163694	3013.35	0.967851	0.0982864	9.84725	7.04e-23	5.8e-21	RBM47
ENSG00000115380	1275.83	0.96338	0.0978388	9.84661	7.09e-23	5.83e-21	EFEMP1
ENSG00000254510	64.9799	-1.89812	0.192841	-9.84294	7.35e-23	6.03e-21	ENSG00000137731
ENSG00000179796	89.0647	1.58957	0.16158	9.83768	7.75e-23	6.33e-21	LRRC3B
ENSG00000152977	1142.75	4.15306	0.422779	9.82324	8.94e-23	7.29e-21	ZIC1
ENSG00000137561	19.3251	-2.2389	0.2282	-9.81116	1.01e-22	8.19e-21	TTPA
ENSG00000159231	50.5633	2.42086	0.246798	9.80908	1.03e-22	8.34e-21	CBR3
ENSG00000254275	19.2813	3.97093	0.405399	9.79513	1.18e-22	9.55e-21	ENSG00000137275
ENSG00000237525	2.02777	4.05824	0.414867	9.78205	1.34e-22	1.08e-20	ENSG00000122417
ENSG00000105993	9257.59	0.7105	0.0727882	9.76119	1.65e-22	1.33e-20	DNAJB6
ENSG00000167711	68.053	-1.31896	0.135167	-9.75799	1.7e-22	1.37e-20	SERPINF2
ENSG00000009694	246.979	1.41676	0.145192	9.75782	1.71e-22	1.37e-20	TENM1
ENSG00000182687	9.73844	2.48761	0.254947	9.75734	1.72e-22	1.37e-20	GALR2
ENSG00000272163	124.037	0.850101	0.0871337	9.75629	1.73e-22	1.38e-20	ENSG00000167202
ENSG00000133104	2994.03	1.1304	0.115866	9.7561	1.74e-22	1.38e-20	SPART
ENSG00000091129	473.803	-1.22851	0.125931	-9.75543	1.75e-22	1.38e-20	NRCAM
ENSG00000245146	12.2278	1.61925	0.166014	9.75367	1.78e-22	1.4e-20	LOC124900193
ENSG00000029993	12278.1	0.515531	0.0528775	9.74955	1.85e-22	1.46e-20	HMGB3
ENSG00000172037	4046.85	-0.576099	0.059106	-9.74688	1.9e-22	1.49e-20	LAMB2
ENSG00000268970	65.0748	1.06382	0.109211	9.74097	2.02e-22	1.58e-20	ENSG00000163904
ENSG00000265579	144.179	1.55717	0.159971	9.73409	2.16e-22	1.68e-20	ENSG00000158786
ENSG00000157741	1740.18	0.575485	0.0591215	9.73393	2.16e-22	1.68e-20	UBN2
ENSG00000198846	826.239	-1.15439	0.118601	-9.73337	2.17e-22	1.69e-20	TOX
ENSG00000174099	84.7473	-2.02402	0.20796	-9.73275	2.19e-22	1.7e-20	MSRB3
ENSG00000157782	216.789	1.07361	0.110384	9.72611	2.33e-22	1.81e-20	CABP1
ENSG00000100605	4737.86	0.579312	0.0595853	9.7224	2.42e-22	1.87e-20	ITPK1
ENSG00000215644	16.6352	2.03326	0.209576	9.70179	2.96e-22	2.28e-20	GCGR
ENSG00000120526	3297.48	0.839231	0.0865301	9.69872	3.05e-22	2.34e-20	NUDCD1
ENSG00000151917	162.826	-1.05318	0.108645	-9.69373	3.21e-22	2.46e-20	BEND6
ENSG00000121207	1409.93	1.83361	0.189275	9.68756	3.41e-22	2.6e-20	LRAT
ENSG00000185585	738.572	-0.79113	0.0817118	-9.68196	3.6e-22	2.74e-20	OLFML2A
ENSG00000154122	478.045	0.761552	0.0786631	9.68118	3.63e-22	2.76e-20	ANKH
ENSG00000137486	688.319	2.28689	0.236228	9.68089	3.64e-22	2.76e-20	ARRB1
ENSG00000242173	51.7485	1.0771	0.111506	9.65956	4.48e-22	3.39e-20	ARHGDIG
ENSG00000115507	121.845	-2.77475	0.287652	-9.64622	5.1e-22	3.85e-20	OTX1
ENSG00000183765	2710.65	0.557087	0.0577934	9.63928	5.46e-22	4.11e-20	CHEK2
ENSG00000135144	390.167	-0.86941	0.0902097	-9.63766	5.54e-22	4.16e-20	DTX1
ENSG00000036054	1744.31	0.923873	0.0959254	9.63116	5.91e-22	4.42e-20	TBC1D23
ENSG00000126603	655.192	0.402875	0.0418365	9.62976	5.99e-22	4.47e-20	GLIS2
ENSG00000146054	13.219	1.86537	0.194021	9.61424	6.96e-22	5.19e-20	TRIM7
ENSG00000141556	6053.4	0.536123	0.0558213	9.60428	7.67e-22	5.7e-20	TBCD
ENSG00000124313	1256.56	1.28598	0.133978	9.59843	8.12e-22	6.02e-20	IQSEC2
ENSG00000125898	391.391	0.902765	0.0940781	9.59591	8.32e-22	6.15e-20	FAM110A
ENSG00000102934	163.543	-1.28319	0.13374	-9.59468	8.42e-22	6.21e-20	PLLP
ENSG00000115419	2527.64	0.849878	0.088606	9.59165	8.67e-22	6.38e-20	GLS
ENSG00000170421	16614.3	0.714231	0.0745053	9.5863	9.13e-22	6.7e-20	KRT8
ENSG00000103154	316.095	-1.38819	0.144859	-9.58309	9.42e-22	6.9e-20	NECAB2
ENSG00000198604	1705.43	1.17704	0.122841	9.58182	9.54e-22	6.97e-20	BAZ1A
ENSG00000008056	444.528	-0.916643	0.0956853	-9.57976	9.73e-22	7.09e-20	SYN1
ENSG00000170439	109.168	-1.72965	0.180717	-9.57104	1.06e-21	7.7e-20	TMT1B
ENSG00000266189	2.47379	3.27245	0.342091	9.56602	1.11e-21	8.06e-20	MIR3186
ENSG00000106617	795.144	0.732072	0.0765453	9.56391	1.13e-21	8.2e-20	PRKAG2
ENSG00000107742	147.444	1.36331	0.14255	9.56372	1.14e-21	8.2e-20	SPOCK2
ENSG00000168875	34.0619	4.24514	0.444515	9.55006	1.3e-21	9.34e-20	SOX14
ENSG00000062282	170.959	-1.61272	0.168929	-9.54674	1.34e-21	9.62e-20	DGAT2
ENSG00000244486	464.569	1.41827	0.148607	9.54378	1.38e-21	9.87e-20	SCARF2
ENSG00000166949	1450.53	0.794919	0.0833041	9.54237	1.4e-21	9.99e-20	SMAD3
ENSG00000149596	79.9704	-1.4351	0.150398	-9.542	1.4e-21	1e-19	JPH2
ENSG00000102098	1207.16	-0.630485	0.0660836	-9.54072	1.42e-21	1.01e-19	SCML2
ENSG00000198883	28.4335	-1.80022	0.18883	-9.53356	1.52e-21	1.08e-19	PNMA5
ENSG00000122986	216.128	-0.502054	0.0526628	-9.53337	1.52e-21	1.08e-19	HVCN1
ENSG00000005379	508.757	-1.17513	0.123272	-9.53285	1.53e-21	1.08e-19	TSPOAP1
ENSG00000075618	15881	0.747826	0.0784926	9.52733	1.61e-21	1.14e-19	FSCN1
ENSG00000184254	115.836	1.40854	0.147928	9.52177	1.7e-21	1.2e-19	ALDH1A3
ENSG00000178860	44.7079	1.73815	0.182694	9.51402	1.83e-21	1.29e-19	MSC
ENSG00000106772	857.242	-0.964519	0.101394	-9.51254	1.86e-21	1.3e-19	PRUNE2
ENSG00000166803	1231.09	-1.33899	0.140808	-9.50934	1.92e-21	1.34e-19	PCLAF
ENSG00000163541	1549.44	0.418229	0.0439918	9.50698	1.96e-21	1.37e-19	SUCLG1
ENSG00000159251	782.893	-1.82661	0.192711	-9.47849	2.58e-21	1.79e-19	ACTC1
ENSG00000026103	214.254	-1.60993	0.170249	-9.45632	3.19e-21	2.21e-19	FAS
ENSG00000143842	4929.86	0.473859	0.0501211	9.45428	3.25e-21	2.25e-19	SOX13
ENSG00000112576	1091.29	0.661527	0.070004	9.44985	3.39e-21	2.34e-19	CCND3
ENSG00000096696	9980.67	0.853888	0.0903682	9.44899	3.42e-21	2.36e-19	DSP
ENSG00000177721	5.96364	3.43078	0.36313	9.44778	3.46e-21	2.38e-19	ANXA2R
ENSG00000101746	33.5053	-1.55456	0.164559	-9.44684	3.49e-21	2.4e-19	NOL4
ENSG00000158050	176.44	-1.72888	0.183189	-9.43769	3.81e-21	2.61e-19	DUSP2
ENSG00000183760	17.9877	-2.00412	0.212455	-9.43315	3.98e-21	2.72e-19	ACP7
ENSG00000177133	8.19966	2.67936	0.284199	9.42776	4.19e-21	2.86e-19	PRDM16-DT
ENSG00000137266	1151.54	1.09826	0.116562	9.42209	4.42e-21	3e-19	SLC22A23
ENSG00000254429	149.655	2.18645	0.232058	9.422	4.43e-21	3e-19	ENSG00000137558
ENSG00000124788	172.144	1.15498	0.122601	9.42066	4.48e-21	3.03e-19	ATXN1
ENSG00000171208	955.566	1.40967	0.149637	9.42057	4.49e-21	3.03e-19	NETO2
ENSG00000184162	329.528	0.500294	0.0531254	9.41722	4.63e-21	3.12e-19	NR2C2AP
ENSG00000070882	955.703	0.661685	0.0702693	9.41641	4.67e-21	3.14e-19	OSBPL3
ENSG00000169255	354.246	-0.944976	0.100387	-9.4133	4.81e-21	3.23e-19	B3GALNT1
ENSG00000123870	149.193	1.02475	0.108909	9.40923	5e-21	3.35e-19	ENSG00000004939
ENSG00000133606	5047.56	0.499986	0.0531502	9.40704	5.1e-21	3.41e-19	MKRN1
ENSG00000233608	63.6359	1.34757	0.14327	9.40576	5.17e-21	3.44e-19	TWIST2
ENSG00000171700	423.658	0.46282	0.04921	9.405	5.2e-21	3.46e-19	RGS19
ENSG00000182326	396.979	-0.815088	0.0866996	-9.40129	5.39e-21	3.58e-19	C1S
ENSG00000114115	781.514	1.03956	0.110603	9.39908	5.5e-21	3.65e-19	RBP1
ENSG00000136944	98.0507	2.90025	0.308834	9.39097	5.95e-21	3.93e-19	LMX1B
ENSG00000153237	48.3283	-1.22678	0.130694	-9.38664	6.19e-21	4.09e-19	CCDC148
ENSG00000100503	1780.67	0.754511	0.0803843	9.38631	6.21e-21	4.09e-19	NIN
ENSG00000118640	821.144	0.875524	0.0933041	9.38355	6.38e-21	4.19e-19	VAMP8
ENSG00000137936	541.279	0.577298	0.0615791	9.37491	6.92e-21	4.54e-19	BCAR3
ENSG00000132359	2209.67	0.8435	0.0901034	9.36147	7.86e-21	5.14e-19	RAP1GAP2
ENSG00000105854	1124.13	-0.603618	0.0645157	-9.35613	8.27e-21	5.4e-19	PON2
ENSG00000182752	171.518	-2.41649	0.258397	-9.35184	8.61e-21	5.61e-19	PAPPA
ENSG00000147100	2639.14	0.662762	0.0709096	9.34658	9.05e-21	5.88e-19	SLC16A2
ENSG00000131873	2916.98	0.699425	0.0748584	9.3433	9.34e-21	6.05e-19	CHSY1
ENSG00000101493	1860.2	1.25847	0.134697	9.34297	9.37e-21	6.06e-19	ZNF516
ENSG00000156574	185.061	2.89777	0.310321	9.33799	9.82e-21	6.34e-19	NODAL
ENSG00000164850	23.2077	-2.12956	0.228061	-9.33767	9.85e-21	6.34e-19	GPER1
ENSG00000161533	1124.47	0.606149	0.0649432	9.33353	1.02e-20	6.58e-19	ACOX1
ENSG00000167601	2330.48	-1.07917	0.115662	-9.33036	1.06e-20	6.77e-19	AXL
ENSG00000178752	64.3912	1.00811	0.108059	9.32934	1.07e-20	6.82e-19	ERFE
ENSG00000234965	20.8055	1.51151	0.162164	9.32089	1.15e-20	7.37e-19	SHISA8
ENSG00000177519	279.394	1.57244	0.168947	9.3073	1.31e-20	8.36e-19	RPRM
ENSG00000161896	41.0686	-2.05241	0.220551	-9.30583	1.33e-20	8.46e-19	IP6K3
ENSG00000173114	101.307	-2.8276	0.303871	-9.30528	1.34e-20	8.48e-19	LRRN3
ENSG00000006062	304.581	-1.24713	0.134035	-9.30448	1.35e-20	8.53e-19	MAP3K14
ENSG00000169635	2246.51	0.415685	0.044693	9.30091	1.39e-20	8.8e-19	HIC2
ENSG00000169933	27.037	2.35643	0.253391	9.2996	1.41e-20	8.89e-19	FRMPD4
ENSG00000104435	238.574	2.62275	0.282062	9.29851	1.42e-20	8.97e-19	STMN2
ENSG00000144485	1167.28	0.850992	0.0915291	9.2975	1.44e-20	9.03e-19	HES6
ENSG00000166869	267.786	-2.02947	0.218285	-9.29734	1.44e-20	9.03e-19	CHP2
ENSG00000108219	2993.79	0.51971	0.0559632	9.28665	1.59e-20	9.96e-19	TSPAN14
ENSG00000226435	3.19482	2.7404	0.295128	9.28547	1.61e-20	1.01e-18	ANKRD18DP
ENSG00000165623	48.7333	-1.85582	0.199898	-9.28381	1.64e-20	1.02e-18	UCMA
ENSG00000147246	104.7	1.54254	0.166334	9.27376	1.8e-20	1.12e-18	HTR2C
ENSG00000017797	4675.19	0.381351	0.0411686	9.26316	1.98e-20	1.23e-18	RALBP1
ENSG00000230798	2011.51	1.05871	0.114307	9.26202	2.01e-20	1.24e-18	FOXD3-AS1
ENSG00000249326	1.14089	4.33022	0.467968	9.25324	2.18e-20	1.35e-18	CTD-2194D22.4
ENSG00000130876	127.812	0.807777	0.0873064	9.25221	2.2e-20	1.36e-18	SLC7A10
ENSG00000128918	36.3868	-3.69991	0.400183	-9.24553	2.34e-20	1.44e-18	ALDH1A2
ENSG00000113721	721.506	-1.54931	0.167593	-9.24447	2.36e-20	1.45e-18	PDGFRB
ENSG00000204252	1601	-0.959049	0.103766	-9.24242	2.41e-20	1.48e-18	HLA-DOA
ENSG00000118965	1785.41	-0.673666	0.0729078	-9.23997	2.47e-20	1.51e-18	WDR35
ENSG00000185565	414.832	-1.27602	0.138137	-9.23737	2.53e-20	1.54e-18	LSAMP
ENSG00000131409	827.347	-1.50873	0.163461	-9.22993	2.71e-20	1.65e-18	LRRC4B
ENSG00000148090	846.585	0.409815	0.0444436	9.221	2.94e-20	1.79e-18	AUH
ENSG00000160801	177.12	2.84591	0.309057	9.20838	3.31e-20	2.01e-18	PTH1R
ENSG00000075234	943.813	-0.55443	0.0602257	-9.20587	3.39e-20	2.05e-18	TTC38
ENSG00000273162	42.3395	0.946998	0.102875	9.20536	3.41e-20	2.06e-18	ENSG00000168852
ENSG00000104332	35683.7	-1.20547	0.130977	-9.20364	3.46e-20	2.09e-18	SFRP1
ENSG00000147255	2014.37	-0.905299	0.0984091	-9.19934	3.6e-20	2.17e-18	IGSF1
ENSG00000184719	266.182	-0.581219	0.0632303	-9.1921	3.85e-20	2.31e-18	RNLS
ENSG00000086570	92.9174	-1.17547	0.127901	-9.19049	3.91e-20	2.34e-18	FAT2
ENSG00000168062	82.97	-0.955468	0.104002	-9.187	4.04e-20	2.42e-18	BATF2
ENSG00000168283	258.277	-0.876072	0.0953635	-9.18666	4.05e-20	2.42e-18	BMI1
ENSG00000165084	45.248	1.10892	0.12074	9.18431	4.14e-20	2.47e-18	C8orf34
ENSG00000175229	871.826	-0.428278	0.0466506	-9.18056	4.29e-20	2.55e-18	GAL3ST3
ENSG00000168671	1014.77	-0.562271	0.061273	-9.17648	4.45e-20	2.64e-18	UGT3A2
ENSG00000131187	100.76	1.13207	0.123381	9.17535	4.5e-20	2.67e-18	F12
ENSG00000151224	228.981	-1.40976	0.153897	-9.16042	5.17e-20	3.06e-18	MAT1A
ENSG00000149573	80.4166	-1.71608	0.187339	-9.16029	5.18e-20	3.06e-18	MPZL2
ENSG00000176058	924.397	0.478791	0.052298	9.15505	5.43e-20	3.2e-18	TPRN
ENSG00000134453	4458.03	0.387681	0.0423611	9.15181	5.6e-20	3.29e-18	RBM17
ENSG00000176834	2754.4	0.679407	0.0742605	9.14898	5.75e-20	3.37e-18	VSIG10
ENSG00000233056	338.861	2.41262	0.263704	9.14897	5.75e-20	3.37e-18	ERVH48-1
ENSG00000146151	17.8888	-1.67537	0.183144	-9.14785	5.81e-20	3.4e-18	HMGCLL1
ENSG00000123342	59.6718	-1.71288	0.187307	-9.14478	5.97e-20	3.49e-18	MMP19
ENSG00000151502	1668.79	0.455402	0.0498204	9.14087	6.19e-20	3.61e-18	VPS26B
ENSG00000081985	110.557	-1.4045	0.153668	-9.13987	6.25e-20	3.63e-18	IL12RB2
ENSG00000111262	58.4151	-3.06411	0.33526	-9.13952	6.27e-20	3.64e-18	KCNA1
ENSG00000203883	18.1624	1.94443	0.212809	9.13698	6.42e-20	3.72e-18	SOX18
ENSG00000253831	24.2552	-2.34804	0.257181	-9.1299	6.86e-20	3.96e-18	ETV3L
ENSG00000090661	3196.69	0.539899	0.0591531	9.12715	7.03e-20	4.06e-18	CERS4
ENSG00000071994	3891.17	0.413844	0.045369	9.12174	7.39e-20	4.26e-18	PDCD2
ENSG00000069535	148.042	-0.905913	0.099338	-9.1195	7.55e-20	4.34e-18	MAOB
ENSG00000197448	928.294	-0.416836	0.0457394	-9.11329	7.99e-20	4.58e-18	GSTK1
ENSG00000092964	5640.35	0.531243	0.0583037	9.11165	8.11e-20	4.65e-18	DPYSL2
ENSG00000153233	21.6407	1.52487	0.1674	9.10916	8.3e-20	4.74e-18	PTPRR
ENSG00000134215	657.191	0.839305	0.0921509	9.10794	8.4e-20	4.79e-18	VAV3
ENSG00000135899	154.311	-1.1952	0.131301	-9.10273	8.81e-20	5.02e-18	SP110
ENSG00000198892	236.155	-0.782837	0.0860534	-9.09711	9.28e-20	5.27e-18	SHISA4
ENSG00000166405	524.518	-0.907416	0.0997649	-9.09554	9.41e-20	5.34e-18	RIC3
ENSG00000196338	751.258	-0.916549	0.100816	-9.09129	9.79e-20	5.54e-18	NLGN3
ENSG00000147256	35.4635	-1.86625	0.205449	-9.08373	1.05e-19	5.93e-18	ARHGAP36
ENSG00000104324	104.395	-0.861885	0.0948869	-9.08328	1.05e-19	5.94e-18	CPQ
ENSG00000092847	3830.67	0.518802	0.0571353	9.08024	1.08e-19	6.1e-18	AGO1
ENSG00000147655	16.8068	-2.46045	0.271186	-9.07294	1.16e-19	6.51e-18	RSPO2
ENSG00000213853	810.739	-0.629446	0.0693784	-9.07266	1.16e-19	6.52e-18	EMP2
ENSG00000157613	845.016	-0.819095	0.0903009	-9.07073	1.18e-19	6.62e-18	CREB3L1
ENSG00000124875	197.345	-1.22472	0.135071	-9.06727	1.22e-19	6.82e-18	CXCL6
ENSG00000140368	56.8117	-1.32876	0.146567	-9.0659	1.24e-19	6.89e-18	PSTPIP1
ENSG00000232022	19.2128	1.25599	0.138675	9.05708	1.34e-19	7.46e-18	ENSG00000112159
ENSG00000163624	1270.23	0.656467	0.0724865	9.0564	1.35e-19	7.49e-18	CDS1
ENSG00000065882	6389.64	0.433565	0.0478825	9.05476	1.37e-19	7.59e-18	TBC1D1
ENSG00000149269	8092.81	0.555185	0.0613184	9.05413	1.38e-19	7.62e-18	PAK1
ENSG00000107779	4268.88	0.571128	0.063108	9.05001	1.43e-19	7.9e-18	BMPR1A
ENSG00000107105	790.65	1.44972	0.160284	9.04469	1.5e-19	8.28e-18	ELAVL2
ENSG00000175832	5055.27	1.02405	0.113235	9.04357	1.52e-19	8.35e-18	ETV4
ENSG00000158315	24.8733	-2.08967	0.231103	-9.04216	1.54e-19	8.44e-18	RHBDL2
ENSG00000185155	82.1269	2.44634	0.270673	9.03798	1.6e-19	8.76e-18	MIXL1
ENSG00000158321	6831.15	-1.1236	0.12444	-9.0293	1.73e-19	9.46e-18	AUTS2
ENSG00000141040	243.296	-0.700028	0.0775542	-9.0263	1.78e-19	9.71e-18	ZNF287
ENSG00000108231	127.748	-4.16725	0.461805	-9.02384	1.82e-19	9.91e-18	LGI1
ENSG00000100060	159.225	-1.43384	0.158944	-9.02101	1.86e-19	1.01e-17	MFNG
ENSG00000130368	1.70699	3.55447	0.394027	9.02087	1.87e-19	1.01e-17	MAS1
ENSG00000163661	129.207	-3.45134	0.382744	-9.01738	1.93e-19	1.05e-17	PTX3
ENSG00000133067	63.5862	-0.885271	0.0982073	-9.0143	1.98e-19	1.07e-17	LGR6
ENSG00000135424	2853.52	-0.746741	0.0828427	-9.01396	1.99e-19	1.08e-17	ITGA7
ENSG00000129911	1275.57	0.564777	0.0626977	9.00794	2.1e-19	1.13e-17	KLF16
ENSG00000130764	3117.09	0.495837	0.0550931	8.99998	2.26e-19	1.22e-17	LRRC47
ENSG00000171132	98.8923	1.06074	0.117928	8.9948	2.37e-19	1.27e-17	PRKCE
ENSG00000170743	160.077	-1.26514	0.140657	-8.99448	2.37e-19	1.27e-17	SYT9
ENSG00000138356	365.446	-1.06679	0.118635	-8.99224	2.42e-19	1.3e-17	AOX1
ENSG00000185670	669.768	0.591568	0.0658942	8.97754	2.77e-19	1.48e-17	ZBTB3
ENSG00000128310	27.3316	-1.48264	0.165212	-8.97415	2.86e-19	1.53e-17	GALR3
ENSG00000203995	154.047	1.64391	0.183187	8.97394	2.86e-19	1.53e-17	ZYG11A
ENSG00000101298	263.029	-1.00138	0.111704	-8.96456	3.12e-19	1.66e-17	SNPH
ENSG00000112992	1456.94	0.67082	0.0748322	8.96432	3.12e-19	1.66e-17	NNT
ENSG00000138758	7632.15	0.584789	0.0652458	8.96287	3.16e-19	1.68e-17	SEPTIN11
ENSG00000179603	123.804	-1.34583	0.150177	-8.96159	3.2e-19	1.7e-17	GRM8
ENSG00000155886	349.126	1.28437	0.143366	8.95866	3.29e-19	1.74e-17	SLC24A2
ENSG00000263146	549.779	1.33166	0.148665	8.95745	3.32e-19	1.75e-17	ENSG00000154930
ENSG00000101665	516.969	1.55725	0.174058	8.94671	3.66e-19	1.93e-17	SMAD7
ENSG00000085276	147.319	2.92856	0.327459	8.94328	3.78e-19	1.99e-17	MECOM
ENSG00000179294	502.996	1.25411	0.140261	8.94125	3.85e-19	2.02e-17	ENSG00000013619
ENSG00000115504	1963.28	-0.479493	0.0536412	-8.93889	3.93e-19	2.06e-17	EHBP1
ENSG00000081320	850.631	0.799358	0.0894346	8.9379	3.97e-19	2.08e-17	STK17B
ENSG00000101577	1180.1	-0.78615	0.0879779	-8.93577	4.04e-19	2.11e-17	LPIN2
ENSG00000108604	4718.43	0.387566	0.0434161	8.92679	4.39e-19	2.29e-17	SMARCD2
ENSG00000121060	1444.84	0.837925	0.0938785	8.92563	4.43e-19	2.31e-17	TRIM25
ENSG00000115155	27.5725	-2.53645	0.284241	-8.92359	4.51e-19	2.35e-17	OTOF
ENSG00000233593	40.3124	1.26754	0.142173	8.91546	4.86e-19	2.52e-17	LINC02609
ENSG00000167779	222.147	-1.85097	0.207663	-8.91336	4.95e-19	2.56e-17	IGFBP6
ENSG00000110975	74.527	-1.51148	0.16974	-8.90466	5.35e-19	2.77e-17	SYT10
ENSG00000153093	563.114	-1.15035	0.1293	-8.89674	5.75e-19	2.97e-17	ACOXL
ENSG00000130303	2957.68	-1.4648	0.164649	-8.8965	5.76e-19	2.97e-17	BST2
ENSG00000101349	50.7091	-1.0451	0.117477	-8.89622	5.78e-19	2.97e-17	PAK5
ENSG00000174233	995.545	-1.27741	0.143591	-8.89615	5.78e-19	2.97e-17	ADCY6
ENSG00000172493	3642.65	0.725654	0.0815841	8.89455	5.87e-19	3.01e-17	AFF1
ENSG00000163092	12.7578	2.18926	0.246203	8.8921	6e-19	3.07e-17	XIRP2
ENSG00000048540	640.22	2.07583	0.233462	8.89149	6.03e-19	3.08e-17	LMO3
ENSG00000184574	29.4683	-1.31471	0.147991	-8.8837	6.47e-19	3.3e-17	LPAR5
ENSG00000165186	274.801	1.0476	0.11798	8.87947	6.72e-19	3.42e-17	PTCHD1
ENSG00000172197	828.187	0.891762	0.100532	8.8704	7.29e-19	3.71e-17	MBOAT1
ENSG00000146216	43.6546	-1.3917	0.156918	-8.86893	7.39e-19	3.75e-17	TTBK1
ENSG00000144579	1053.95	-0.523245	0.0590188	-8.86575	7.6e-19	3.85e-17	CTDSP1
ENSG00000196155	581.186	-1.08946	0.123054	-8.85351	8.48e-19	4.29e-17	PLEKHG4
ENSG00000213638	157.167	0.687609	0.0776989	8.84966	8.78e-19	4.43e-17	ADAT3
ENSG00000125827	739.129	-0.611749	0.0691302	-8.84923	8.81e-19	4.44e-17	TMX4
ENSG00000108679	2281.5	-0.795297	0.089992	-8.83741	9.8e-19	4.93e-17	LGALS3BP
ENSG00000175697	133.621	-1.09109	0.123471	-8.83682	9.85e-19	4.95e-17	GPR156
ENSG00000105137	554.41	-0.644676	0.0729669	-8.83519	9.99e-19	5.01e-17	SYDE1
ENSG00000140836	330.626	1.29732	0.146855	8.83398	1.01e-18	5.06e-17	ZFHX3
ENSG00000139445	40.1401	-1.59373	0.180482	-8.83045	1.04e-18	5.21e-17	FOXN4
ENSG00000174607	2269.94	0.650902	0.0737176	8.82967	1.05e-18	5.24e-17	UGT8
ENSG00000227825	45.6415	-1.39854	0.158483	-8.82451	1.1e-18	5.48e-17	ENSG00000104886
ENSG00000167755	39.7437	-1.67239	0.189547	-8.8231	1.11e-18	5.54e-17	KLK6
ENSG00000223486	57.4802	2.91485	0.330434	8.82128	1.13e-18	5.62e-17	LINC03053
ENSG00000142961	149.261	-0.93093	0.105551	-8.81971	1.15e-18	5.69e-17	MOB3C
ENSG00000105877	250.808	0.984485	0.111664	8.81648	1.18e-18	5.84e-17	DNAH11
ENSG00000258738	51.7184	0.886585	0.100561	8.81642	1.18e-18	5.84e-17	BAZ1A-AS1
ENSG00000130829	75.685	0.940846	0.106837	8.80634	1.29e-18	6.38e-17	DUSP9
ENSG00000175093	695.341	0.863347	0.098116	8.79924	1.38e-18	6.79e-17	SPSB4
ENSG00000140538	288.456	1.26468	0.143761	8.79709	1.4e-18	6.91e-17	NTRK3
ENSG00000197380	182.878	-1.20721	0.137255	-8.79543	1.42e-18	7e-17	DACT3
ENSG00000183150	551.123	-0.709231	0.0806738	-8.79135	1.48e-18	7.25e-17	GPR19
ENSG00000147145	475.177	-0.882094	0.100385	-8.78708	1.53e-18	7.51e-17	LPAR4
ENSG00000172053	10338.5	0.253315	0.0288437	8.78232	1.6e-18	7.83e-17	QARS1
ENSG00000116882	4.70113	2.11504	0.240988	8.77653	1.69e-18	8.23e-17	HAO2
ENSG00000154265	101.795	-1.32811	0.151373	-8.77374	1.73e-18	8.42e-17	ABCA5
ENSG00000167535	610.689	-1.35029	0.153931	-8.77201	1.76e-18	8.54e-17	CACNB3
ENSG00000084636	433.16	-0.943673	0.107591	-8.7709	1.77e-18	8.6e-17	COL16A1
ENSG00000184144	114.159	-2.29731	0.261925	-8.77086	1.77e-18	8.6e-17	CNTN2
ENSG00000124212	2484.5	-0.563386	0.06426	-8.76728	1.83e-18	8.86e-17	PTGIS
ENSG00000170638	1636.21	0.520836	0.0594429	8.76196	1.92e-18	9.27e-17	TRABD
ENSG00000135248	256.418	-2.53751	0.28966	-8.76031	1.95e-18	9.4e-17	GARIN1B
ENSG00000173175	695.067	0.867143	0.0990799	8.75196	2.1e-18	1.01e-16	ADCY5
ENSG00000183837	279.275	-0.992309	0.113404	-8.75021	2.13e-18	1.02e-16	PNMA3
ENSG00000164038	302.195	-0.659478	0.075375	-8.74929	2.15e-18	1.03e-16	SLC9B2
ENSG00000146476	3361.44	0.787664	0.090028	8.7491	2.15e-18	1.03e-16	ARMT1
ENSG00000198805	1511.83	0.64508	0.0737442	8.74754	2.18e-18	1.04e-16	PNP
ENSG00000156587	2013.34	-0.431487	0.0493302	-8.74692	2.19e-18	1.05e-16	UBE2L6
ENSG00000133937	19.4763	2.69181	0.307837	8.74429	2.24e-18	1.07e-16	GSC
ENSG00000198959	100.657	-1.51365	0.173122	-8.74324	2.27e-18	1.08e-16	TGM2
ENSG00000273079	92.1782	-1.83803	0.210354	-8.73778	2.38e-18	1.13e-16	GRIN2B
ENSG00000143494	8858.47	1.05962	0.12127	8.73769	2.38e-18	1.13e-16	VASH2
ENSG00000141161	9.8785	-2.9991	0.343248	-8.73741	2.39e-18	1.13e-16	UNC45B
ENSG00000101280	20.7569	-2.0072	0.229851	-8.73262	2.49e-18	1.18e-16	ANGPT4
ENSG00000146352	119.715	-1.3855	0.158769	-8.72651	2.63e-18	1.24e-16	CLVS2
ENSG00000134363	2036.59	-1.77754	0.203937	-8.71612	2.88e-18	1.36e-16	FST
ENSG00000177468	160.067	3.16764	0.363555	8.71295	2.96e-18	1.4e-16	OLIG3
ENSG00000163683	2520.84	0.77766	0.0892621	8.71209	2.98e-18	1.4e-16	SMIM14
ENSG00000106537	1978.48	0.479764	0.0550724	8.71151	3e-18	1.41e-16	TSPAN13
ENSG00000173065	4976.33	0.348339	0.0399936	8.70988	3.04e-18	1.43e-16	FAM222B
ENSG00000178982	5947.64	0.284235	0.0326382	8.70865	3.08e-18	1.44e-16	EIF3K
ENSG00000162571	22.791	-2.40551	0.276262	-8.70735	3.11e-18	1.45e-16	TTLL10
ENSG00000139437	603.314	-0.899869	0.10335	-8.707	3.12e-18	1.46e-16	TCHP
ENSG00000166619	1734.23	0.457622	0.0525661	8.70566	3.16e-18	1.47e-16	BLCAP
ENSG00000091622	455.878	-1.09466	0.125747	-8.70524	3.17e-18	1.48e-16	PITPNM3
ENSG00000105499	174.126	-2.08202	0.239422	-8.696	3.44e-18	1.6e-16	PLA2G4C
ENSG00000227838	61.3852	1.68789	0.194123	8.69494	3.47e-18	1.61e-16	ENSG00000104892
ENSG00000178685	109.512	-0.644707	0.0741565	-8.69387	3.5e-18	1.62e-16	PARP10
ENSG00000137726	401.187	-0.881488	0.101418	-8.69166	3.57e-18	1.65e-16	FXYD6
ENSG00000171236	61.3269	-1.16872	0.134536	-8.68706	3.72e-18	1.72e-16	LRG1
ENSG00000090376	67.5762	-1.28261	0.147659	-8.68629	3.74e-18	1.73e-16	IRAK3
ENSG00000262877	107.375	1.92725	0.222017	8.68064	3.94e-18	1.81e-16	ENSG00000154678
ENSG00000251504	4.10835	4.01211	0.46226	8.67935	3.98e-18	1.83e-16	LINC01099
ENSG00000132821	124.338	-1.42969	0.164745	-8.67822	4.02e-18	1.85e-16	VSTM2L
ENSG00000184867	5266.49	-0.355356	0.0409492	-8.67798	4.03e-18	1.85e-16	ARMCX2
ENSG00000196431	31.6498	-1.46114	0.168533	-8.66975	4.33e-18	1.98e-16	CRYBA4
ENSG00000108370	92.7821	-1.5106	0.174558	-8.65381	4.98e-18	2.28e-16	RGS9
ENSG00000157985	2903.13	0.5195	0.0600544	8.6505	5.13e-18	2.34e-16	AGAP1
ENSG00000116299	49.8502	-1.31501	0.152024	-8.65002	5.15e-18	2.35e-16	ELAPOR1
ENSG00000254602	310.297	-1.58125	0.182932	-8.6439	5.43e-18	2.47e-16	MIR130AHG
ENSG00000135547	615.814	1.24063	0.143562	8.64177	5.53e-18	2.52e-16	HEY2
ENSG00000068120	3129.38	0.323773	0.037484	8.63763	5.74e-18	2.6e-16	COASY
ENSG00000121297	691.071	1.20804	0.139868	8.63698	5.77e-18	2.62e-16	TSHZ3
ENSG00000127152	229.863	1.01374	0.117451	8.63118	6.07e-18	2.74e-16	BCL11B
ENSG00000157107	942.168	0.575943	0.0667286	8.63112	6.08e-18	2.74e-16	FCHO2
ENSG00000136161	667.448	-0.527413	0.0611286	-8.62793	6.25e-18	2.82e-16	RCBTB2
ENSG00000188763	164.996	-0.839364	0.0972983	-8.62671	6.31e-18	2.84e-16	FZD9
ENSG00000185010	139.367	-1.03098	0.119553	-8.62362	6.49e-18	2.92e-16	F8
ENSG00000163879	833.445	-0.732435	0.0849459	-8.62237	6.56e-18	2.94e-16	DNALI1
ENSG00000136859	449.3	-1.04033	0.120728	-8.61711	6.87e-18	3.08e-16	ANGPTL2
ENSG00000124098	1045.77	0.840678	0.0975793	8.61533	6.97e-18	3.12e-16	FAM210B
ENSG00000122733	66.6577	-1.79087	0.208031	-8.60869	7.39e-18	3.3e-16	PHF24
ENSG00000224825	22.7948	1.52983	0.177723	8.60799	7.44e-18	3.32e-16	ENSG00000100365
ENSG00000063180	2227.15	-1.20942	0.140555	-8.60459	7.66e-18	3.41e-16	CA11
ENSG00000140534	2283.59	0.413465	0.0480612	8.60289	7.77e-18	3.46e-16	TICRR
ENSG00000099822	256.96	1.01338	0.117818	8.60118	7.89e-18	3.51e-16	HCN2
ENSG00000241269	4.39692	2.6353	0.306648	8.59389	8.41e-18	3.73e-16	ENSG00000126773
ENSG00000144843	226.689	-0.66346	0.077208	-8.59315	8.46e-18	3.75e-16	ADPRH
ENSG00000095752	145.739	-1.42653	0.166016	-8.59274	8.49e-18	3.76e-16	IL11
ENSG00000168461	2189.3	0.659251	0.0767318	8.59162	8.58e-18	3.79e-16	RAB31
ENSG00000187555	10430.9	0.390556	0.0454627	8.59069	8.64e-18	3.81e-16	USP7
ENSG00000116711	82.1555	-1.30538	0.151959	-8.59034	8.67e-18	3.82e-16	PLA2G4A
ENSG00000069812	48.0177	2.40085	0.279564	8.58782	8.86e-18	3.9e-16	HES2
ENSG00000181409	172.904	-0.767819	0.0894147	-8.58716	8.91e-18	3.92e-16	AATK
ENSG00000173762	24.3589	-1.57863	0.18389	-8.58462	9.11e-18	4e-16	CD7
ENSG00000107249	54.5778	-2.28564	0.266325	-8.58214	9.31e-18	4.08e-16	GLIS3
ENSG00000101327	69.1036	-2.24397	0.261526	-8.58031	9.46e-18	4.14e-16	PDYN
ENSG00000185963	2063.12	0.540804	0.0630306	8.58002	9.49e-18	4.14e-16	BICD2
ENSG00000115232	152.179	-1.46587	0.170889	-8.57793	9.66e-18	4.21e-16	ITGA4
ENSG00000129680	1471.16	-0.464401	0.0541418	-8.5775	9.7e-18	4.22e-16	MAP7D3
ENSG00000168916	2217.36	-0.635782	0.0741266	-8.57697	9.74e-18	4.24e-16	ZNF608
ENSG00000146776	1354.89	0.729605	0.0851399	8.56948	1.04e-17	4.51e-16	ATXN7L1
ENSG00000163909	172.627	-1.14539	0.133735	-8.56468	1.08e-17	4.7e-16	HEYL
ENSG00000183576	3267.98	0.297133	0.0347275	8.55612	1.17e-17	5.06e-16	SETD3
ENSG00000137821	441.482	-0.585067	0.0684134	-8.55195	1.21e-17	5.23e-16	LRRC49
ENSG00000119950	886.655	0.70109	0.0820285	8.54691	1.26e-17	5.46e-16	MXI1
ENSG00000237515	1031.39	1.3293	0.155535	8.5466	1.27e-17	5.47e-16	SHISA9
ENSG00000169756	2451.93	0.360066	0.0421335	8.54583	1.28e-17	5.5e-16	LIMS1
ENSG00000133169	1440.74	-0.956564	0.111987	-8.54176	1.32e-17	5.68e-16	BEX1
ENSG00000198756	240.643	-1.57782	0.185016	-8.52804	1.49e-17	6.39e-16	COLGALT2
ENSG00000111885	490.929	0.877736	0.102985	8.52296	1.56e-17	6.67e-16	MAN1A1
ENSG00000146083	7728.19	0.29875	0.0350567	8.5219	1.57e-17	6.72e-16	RNF44
ENSG00000148082	202.315	1.48456	0.17429	8.51779	1.63e-17	6.95e-16	SHC3
ENSG00000134046	1039.21	0.38567	0.0452868	8.51617	1.65e-17	7.04e-16	MBD2
ENSG00000110076	474.537	-1.10588	0.129932	-8.51123	1.72e-17	7.34e-16	NRXN2
ENSG00000165238	3390.52	0.506515	0.0595244	8.50936	1.75e-17	7.45e-16	WNK2
ENSG00000118515	761.371	0.904146	0.106271	8.50792	1.77e-17	7.53e-16	SGK1
ENSG00000177738	53.9382	1.05137	0.123595	8.50652	1.79e-17	7.61e-16	ANXA2R-OT1
ENSG00000177239	1610.41	0.340359	0.0400157	8.50562	1.81e-17	7.66e-16	MAN1B1
ENSG00000184838	34.4983	-1.48762	0.174917	-8.5047	1.82e-17	7.71e-16	PRR16
ENSG00000168297	320.503	0.593088	0.0697877	8.49846	1.92e-17	8.12e-16	PXK
ENSG00000134398	82.4186	-0.981309	0.115554	-8.49219	2.03e-17	8.56e-16	ERN2
ENSG00000198771	29.6244	-1.37479	0.161912	-8.49101	2.05e-17	8.64e-16	RCSD1
ENSG00000170004	1991.99	0.933241	0.110003	8.48378	2.18e-17	9.18e-16	CHD3
ENSG00000135269	1672.9	0.949998	0.112004	8.4818	2.22e-17	9.32e-16	TES
ENSG00000185189	909.309	0.850425	0.100299	8.47887	2.27e-17	9.55e-16	NRBP2
ENSG00000183049	750.018	0.52204	0.061573	8.47839	2.28e-17	9.57e-16	CAMK1D
ENSG00000175727	2425.53	0.457605	0.0539816	8.47706	2.31e-17	9.67e-16	MLXIP
ENSG00000228784	26.594	-1.61911	0.191071	-8.47387	2.37e-17	9.93e-16	LINC00954
ENSG00000168172	1856.07	0.460449	0.0543438	8.47289	2.39e-17	1e-15	HOOK3
ENSG00000185559	1239.27	-3.42058	0.403771	-8.47157	2.42e-17	1.01e-15	DLK1
ENSG00000196663	910.584	0.585658	0.0691492	8.46948	2.46e-17	1.03e-15	TECPR2
ENSG00000267372	44.8922	-1.62572	0.191992	-8.46765	2.5e-17	1.04e-15	ENSG00000162383
ENSG00000134030	693.715	0.708693	0.083755	8.4615	2.64e-17	1.1e-15	CTIF
ENSG00000107833	3018.38	0.541385	0.0639885	8.46066	2.66e-17	1.1e-15	NPM3
ENSG00000115963	1750.63	1.3305	0.157464	8.44951	2.93e-17	1.21e-15	RND3
ENSG00000184470	498.45	-1.24696	0.147609	-8.44772	2.97e-17	1.23e-15	TXNRD2
ENSG00000090975	229.581	1.04123	0.123354	8.44105	3.15e-17	1.3e-15	PITPNM2
ENSG00000198146	3639.06	0.921753	0.109244	8.43755	3.24e-17	1.34e-15	ZNF770
ENSG00000111707	3765.44	0.380707	0.0451243	8.43684	3.26e-17	1.34e-15	SUDS3
ENSG00000239713	96.785	-1.43417	0.170043	-8.43414	3.34e-17	1.37e-15	APOBEC3G
ENSG00000073670	273.526	-0.780819	0.0926205	-8.4303	3.45e-17	1.42e-15	ADAM11
ENSG00000187808	101.224	0.728773	0.0864743	8.42764	3.53e-17	1.45e-15	SOWAHD
ENSG00000165507	68.2642	-1.42481	0.169117	-8.425	3.61e-17	1.48e-15	DEPP1
ENSG00000132938	43.7809	-1.15745	0.137445	-8.42119	3.73e-17	1.52e-15	MTUS2
ENSG00000124780	64.0506	-1.16183	0.137969	-8.42097	3.73e-17	1.53e-15	KCNK17
ENSG00000138459	1909.82	0.502208	0.0596425	8.4203	3.76e-17	1.53e-15	SLC35A5
ENSG00000143653	1258.89	-0.54801	0.0651134	-8.41625	3.89e-17	1.58e-15	SCCPDH
ENSG00000178053	1509.12	-0.637068	0.0757056	-8.41507	3.93e-17	1.6e-15	MLF1
ENSG00000092096	1900.55	-0.509598	0.0605639	-8.41421	3.96e-17	1.61e-15	SLC22A17
ENSG00000179388	133.356	-3.63068	0.431495	-8.41419	3.96e-17	1.61e-15	EGR3
ENSG00000204472	138.642	-1.23431	0.146745	-8.41124	4.06e-17	1.64e-15	AIF1
ENSG00000144642	148.715	1.59235	0.189353	8.4094	4.12e-17	1.67e-15	RBMS3
ENSG00000066230	35.4341	1.77023	0.210512	8.40918	4.13e-17	1.67e-15	SLC9A3
ENSG00000125675	99.6022	-1.40323	0.167088	-8.39818	4.53e-17	1.83e-15	GRIA3
ENSG00000164418	161.229	-1.58011	0.188337	-8.38981	4.87e-17	1.96e-15	GRIK2
ENSG00000152760	51.2395	-1.37884	0.164359	-8.38917	4.9e-17	1.97e-15	DYNLT5
ENSG00000206073	21.8117	-3.36375	0.401023	-8.38793	4.95e-17	1.99e-15	SERPINB4
ENSG00000127831	242.233	-1.76042	0.209897	-8.38705	4.98e-17	2e-15	VIL1
ENSG00000170160	23.8476	-1.64512	0.196297	-8.38077	5.26e-17	2.11e-15	CCDC144A
ENSG00000184216	2352.55	-0.606101	0.0723238	-8.38038	5.28e-17	2.11e-15	IRAK1
ENSG00000175084	166.831	-1.32271	0.15784	-8.38009	5.29e-17	2.12e-15	DES
ENSG00000155016	577.48	-0.884036	0.105506	-8.379	5.34e-17	2.13e-15	CYP2U1
ENSG00000074370	1258.82	0.811779	0.0969279	8.37508	5.52e-17	2.2e-15	ATP2A3
ENSG00000089723	282.025	-0.660893	0.078942	-8.37188	5.67e-17	2.26e-15	OTUB2
ENSG00000112290	1859.84	-0.398213	0.0475815	-8.36908	5.81e-17	2.31e-15	WASF1
ENSG00000170892	884.278	0.433739	0.0518288	8.36868	5.83e-17	2.32e-15	TSEN34
ENSG00000188770	71.23	-1.6862	0.201668	-8.36124	6.21e-17	2.46e-15	OPTC
ENSG00000198113	551.132	-1.15596	0.138314	-8.35749	6.41e-17	2.54e-15	TOR4A
ENSG00000123360	88.789	-1.71075	0.20472	-8.35656	6.46e-17	2.56e-15	PDE1B
ENSG00000180884	279.608	0.741207	0.0887063	8.35575	6.5e-17	2.57e-15	ZNF792
ENSG00000143195	136.84	-1.84052	0.220274	-8.3556	6.51e-17	2.57e-15	ILDR2
ENSG00000120533	2840.62	0.593988	0.0710891	8.35554	6.51e-17	2.57e-15	ENY2
ENSG00000249550	279.097	-1.09175	0.130687	-8.35394	6.6e-17	2.6e-15	LINC01234
ENSG00000232774	6.66728	1.79671	0.215292	8.34546	7.09e-17	2.79e-15	LINC03033
ENSG00000122873	875.839	0.464796	0.0557042	8.344	7.18e-17	2.82e-15	CISD1
ENSG00000140367	1719.06	0.461863	0.0553866	8.33891	7.5e-17	2.94e-15	UBE2Q2
ENSG00000235162	813.937	-0.69738	0.0836304	-8.33882	7.5e-17	2.94e-15	C12orf75
ENSG00000157404	1948.96	0.736641	0.0884252	8.33067	8.04e-17	3.15e-15	KIT
ENSG00000167941	11.9378	-2.09423	0.251432	-8.32921	8.14e-17	3.18e-15	SOST
ENSG00000149970	703.068	-1.10785	0.13318	-8.31846	8.91e-17	3.48e-15	CNKSR2
ENSG00000170075	14.8222	-1.73198	0.208254	-8.31668	9.05e-17	3.53e-15	GPR37L1
ENSG00000110723	293.931	1.28096	0.154037	8.31591	9.1e-17	3.54e-15	EXPH5
ENSG00000138821	1190.46	1.25272	0.150795	8.30746	9.78e-17	3.8e-15	SLC39A8
ENSG00000175582	3926.65	0.419545	0.0505323	8.30251	1.02e-16	3.96e-15	RAB6A
ENSG00000101040	7927.98	-0.517247	0.0623129	-8.30081	1.03e-16	4.01e-15	ZMYND8
ENSG00000264198	15.0194	1.43407	0.172831	8.29754	1.06e-16	4.12e-15	ENSG00000156802
ENSG00000138738	1139.69	0.546942	0.065934	8.2953	1.08e-16	4.19e-15	PRDM5
ENSG00000144410	17.7262	3.05696	0.368598	8.29348	1.1e-16	4.24e-15	CPO
ENSG00000142623	22.1497	-1.79036	0.215876	-8.29347	1.1e-16	4.24e-15	PADI1
ENSG00000011566	3198.39	0.542654	0.0654329	8.2933	1.1e-16	4.24e-15	MAP4K3
ENSG00000173714	16.4035	-3.17	0.382259	-8.29281	1.11e-16	4.26e-15	WFIKKN2
ENSG00000168769	236.425	-1.09542	0.132103	-8.29217	1.11e-16	4.27e-15	TET2
ENSG00000152767	5603.58	0.392593	0.04735	8.2913	1.12e-16	4.3e-15	FARP1
ENSG00000135535	6289.1	-0.405479	0.0489514	-8.28329	1.2e-16	4.59e-15	CD164
ENSG00000119698	654.028	-0.693959	0.0838567	-8.27553	1.28e-16	4.9e-15	PPP4R4
ENSG00000008256	1035.96	0.370097	0.0447336	8.27335	1.3e-16	4.98e-15	CYTH3
ENSG00000037280	506.942	0.600122	0.0725408	8.27288	1.31e-16	4.99e-15	FLT4
ENSG00000169679	10737	-0.614464	0.0743786	-8.26131	1.44e-16	5.5e-15	BUB1
ENSG00000184388	15.138	-1.59931	0.193686	-8.2572	1.49e-16	5.68e-15	PABPC1L2B
ENSG00000171522	34.7802	-1.59074	0.192651	-8.25712	1.49e-16	5.68e-15	PTGER4
ENSG00000155511	62.213	-1.86788	0.226223	-8.25682	1.5e-16	5.69e-15	GRIA1
ENSG00000106341	55.9287	-2.27939	0.276101	-8.25566	1.51e-16	5.73e-15	PPP1R17
ENSG00000137285	11709.8	0.549894	0.0666187	8.25435	1.53e-16	5.79e-15	TUBB2B
ENSG00000170629	16.6823	-1.88315	0.22856	-8.23921	1.73e-16	6.56e-15	ENSG00000008710
ENSG00000183258	3309.74	0.271959	0.0330115	8.23833	1.75e-16	6.6e-15	DDX41
ENSG00000080031	24.3323	-2.17806	0.264497	-8.23473	1.8e-16	6.8e-15	PTPRH
ENSG00000131831	68.8493	-1.27752	0.15526	-8.22826	1.9e-16	7.17e-15	RAI2
ENSG00000270170	1235.25	0.493697	0.0600537	8.22093	2.02e-16	7.61e-15	NCBP2AS2
ENSG00000136383	1556.29	-0.970435	0.118085	-8.21813	2.07e-16	7.78e-15	ALPK3
ENSG00000154319	125.071	-1.4337	0.174472	-8.21732	2.08e-16	7.82e-15	FAM167A
ENSG00000120370	491.473	-0.395538	0.0481569	-8.21353	2.15e-16	8.06e-15	GORAB
ENSG00000175356	50.1752	1.34753	0.164077	8.21281	2.16e-16	8.1e-15	SCUBE2
ENSG00000250155	12.4224	1.39694	0.170136	8.21073	2.2e-16	8.23e-15	SLC1A3-AS1
ENSG00000104643	1862.9	0.395113	0.0481337	8.20866	2.24e-16	8.36e-15	MTMR9
ENSG00000023171	788.081	-0.655303	0.0798387	-8.20784	2.25e-16	8.41e-15	GRAMD1B
ENSG00000101189	1118.2	0.329378	0.0401314	8.2075	2.26e-16	8.42e-15	MRGBP
ENSG00000005469	252.99	-0.670436	0.0816988	-8.2062	2.28e-16	8.51e-15	CROT
ENSG00000179111	28.1144	1.66027	0.202333	8.20564	2.29e-16	8.52e-15	HES7
ENSG00000237742	32.4138	1.56886	0.191193	8.20564	2.29e-16	8.52e-15	HEY2-AS1
ENSG00000146281	714.018	-0.763002	0.0929917	-8.20506	2.3e-16	8.56e-15	PM20D2
ENSG00000166676	117.796	-0.800486	0.0975866	-8.20283	2.35e-16	8.71e-15	TVP23A
ENSG00000122694	440.994	-1.06822	0.130342	-8.19551	2.5e-16	9.24e-15	GLIPR2
ENSG00000254377	115.919	2.00667	0.245053	8.1887	2.64e-16	9.77e-15	MIR124-2HG
ENSG00000168772	282.369	-1.52259	0.186024	-8.18489	2.73e-16	1.01e-14	CXXC4
ENSG00000117643	627.601	0.670606	0.0819725	8.18087	2.82e-16	1.04e-14	MAN1C1
ENSG00000116977	565.977	-0.497426	0.0608405	-8.17591	2.94e-16	1.08e-14	LGALS8
ENSG00000142784	1681.6	0.387455	0.0474356	8.16802	3.13e-16	1.15e-14	WDTC1
ENSG00000185340	355.932	0.803581	0.0983877	8.1675	3.15e-16	1.16e-14	GAS2L1
ENSG00000158258	65.7156	-1.64279	0.201315	-8.1603	3.34e-16	1.23e-14	CLSTN2
ENSG00000170264	1115.81	-0.503038	0.0616734	-8.15648	3.45e-16	1.26e-14	FAM161A
ENSG00000198369	1336.61	0.663248	0.0813248	8.15555	3.48e-16	1.27e-14	SPRED2
ENSG00000104936	606.238	-0.821592	0.100754	-8.1544	3.51e-16	1.28e-14	DMPK
ENSG00000185917	873.205	0.679735	0.0833859	8.15168	3.59e-16	1.31e-14	SETD4
ENSG00000186451	33.9967	-1.14122	0.140016	-8.15064	3.62e-16	1.32e-14	SPATA12
ENSG00000211456	4078.43	0.581243	0.0713263	8.14907	3.67e-16	1.34e-14	SACM1L
ENSG00000047365	115.107	-1.30392	0.160038	-8.14757	3.71e-16	1.35e-14	ARAP2
ENSG00000163040	436.035	-0.713823	0.0876328	-8.14562	3.77e-16	1.37e-14	CCDC74A
ENSG00000136098	1245.06	0.618569	0.0759568	8.14369	3.83e-16	1.39e-14	NEK3
ENSG00000113749	245.852	0.791893	0.0972485	8.14299	3.86e-16	1.4e-14	HRH2
ENSG00000114503	5019.79	0.316546	0.0388782	8.14199	3.89e-16	1.41e-14	NCBP2
ENSG00000162878	5467.7	-1.89313	0.23253	-8.14146	3.91e-16	1.41e-14	PKDCC
ENSG00000198435	2720.27	0.504534	0.0619883	8.13917	3.98e-16	1.44e-14	NRARP
ENSG00000119487	5316.75	0.424003	0.0520949	8.13905	3.98e-16	1.44e-14	MAPKAP1
ENSG00000109944	57.7199	0.721909	0.0887431	8.13482	4.13e-16	1.49e-14	JHY
ENSG00000039139	78.889	-1.51767	0.186617	-8.13251	4.2e-16	1.51e-14	DNAH5
ENSG00000100596	2868.8	0.470192	0.0578176	8.13232	4.21e-16	1.52e-14	SPTLC2
ENSG00000162949	152.31	-1.13376	0.139422	-8.13183	4.23e-16	1.52e-14	CAPN13
ENSG00000222040	367.341	-0.763821	0.0939468	-8.13036	4.28e-16	1.54e-14	ENSG00000090661
ENSG00000126091	385.543	-0.792732	0.0975088	-8.12985	4.3e-16	1.54e-14	ST3GAL3
ENSG00000204612	20.1631	-3.91786	0.481945	-8.12927	4.32e-16	1.55e-14	FOXB2
ENSG00000205231	7.86595	-3.16291	0.389119	-8.1284	4.35e-16	1.56e-14	TTLL10-AS1
ENSG00000229754	8.49065	-2.83322	0.348617	-8.12701	4.4e-16	1.57e-14	ENSG00000107863
ENSG00000121570	36651.9	0.410132	0.0504733	8.12572	4.45e-16	1.59e-14	DPPA4
ENSG00000081479	503.433	-2.21889	0.27313	-8.12395	4.51e-16	1.61e-14	LRP2
ENSG00000168491	111.486	-1.28004	0.157604	-8.12184	4.59e-16	1.63e-14	CCDC110
ENSG00000163565	152.369	-1.69745	0.209003	-8.12167	4.6e-16	1.63e-14	IFI16
ENSG00000162692	26.0511	-2.70875	0.333614	-8.11939	4.69e-16	1.66e-14	VCAM1
ENSG00000203952	221.166	-1.18981	0.146593	-8.11638	4.8e-16	1.7e-14	CCDC160
ENSG00000160716	111.677	-1.18239	0.145847	-8.10706	5.19e-16	1.84e-14	CHRNB2
ENSG00000130881	1851.48	0.513241	0.0633188	8.10567	5.25e-16	1.86e-14	LRP3
ENSG00000104613	1993.15	-0.434722	0.0536375	-8.10482	5.28e-16	1.87e-14	INTS10
ENSG00000117154	785.646	0.819627	0.101183	8.10041	5.48e-16	1.93e-14	IGSF21
ENSG00000100379	1001.54	-0.529509	0.0653719	-8.09996	5.5e-16	1.94e-14	KCTD17
ENSG00000168487	320.801	0.912129	0.112615	8.09956	5.52e-16	1.94e-14	BMP1
ENSG00000107863	2537.37	0.458735	0.0566414	8.09893	5.54e-16	1.95e-14	ARHGAP21
ENSG00000154127	607.764	0.877156	0.108326	8.09734	5.62e-16	1.97e-14	UBASH3B
ENSG00000120324	174.865	-1.06122	0.131078	-8.09608	5.68e-16	1.99e-14	PCDHB10
ENSG00000173546	539.246	-0.814927	0.10066	-8.09585	5.69e-16	1.99e-14	CSPG4
ENSG00000171368	77.6515	0.869672	0.107478	8.09163	5.89e-16	2.06e-14	TPPP
ENSG00000186834	1427.77	-0.502599	0.0621413	-8.088	6.07e-16	2.12e-14	HEXIM1
ENSG00000173320	1199.46	1.57323	0.194592	8.08474	6.23e-16	2.18e-14	STOX2
ENSG00000154928	496.048	-1.02172	0.126385	-8.08424	6.26e-16	2.18e-14	EPHB1
ENSG00000204791	124.725	0.922565	0.114125	8.0838	6.28e-16	2.19e-14	ENSG00000067533
ENSG00000142611	67.7098	1.42434	0.176273	8.08032	6.46e-16	2.25e-14	PRDM16
ENSG00000167912	229.455	-0.929702	0.115087	-8.07827	6.57e-16	2.29e-14	TOX-DT
ENSG00000166111	17.6265	-2.03566	0.252185	-8.07211	6.91e-16	2.4e-14	SVOP
ENSG00000240065	66.967	-1.37121	0.169931	-8.06922	7.07e-16	2.46e-14	PSMB9
ENSG00000186625	868.997	0.387306	0.0480067	8.06774	7.16e-16	2.48e-14	KATNA1
ENSG00000205832	151.893	-0.723237	0.0896954	-8.06326	7.43e-16	2.57e-14	C16orf96
ENSG00000152219	1268.32	-0.278385	0.0345406	-8.05966	7.65e-16	2.65e-14	ARL14EP
ENSG00000134072	34.069	-1.08788	0.134983	-8.05941	7.67e-16	2.65e-14	CAMK1
ENSG00000115641	1045.45	-0.649953	0.0806456	-8.05937	7.67e-16	2.65e-14	FHL2
ENSG00000114251	303.067	1.03104	0.127944	8.0585	7.72e-16	2.66e-14	WNT5A
ENSG00000101187	360.006	1.00505	0.124721	8.05837	7.73e-16	2.66e-14	SLCO4A1
ENSG00000174576	34.4625	-2.58298	0.320592	-8.05692	7.82e-16	2.69e-14	NPAS4
ENSG00000163873	288.081	1.26244	0.156764	8.05308	8.07e-16	2.77e-14	GRIK3
ENSG00000154118	1714.77	0.338578	0.0420597	8.04995	8.28e-16	2.84e-14	JPH3
ENSG00000176884	101.644	1.41491	0.175826	8.04721	8.47e-16	2.9e-14	GRIN1
ENSG00000047249	1784.15	0.448451	0.05575	8.04397	8.7e-16	2.98e-14	ATP6V1H
ENSG00000143248	1469.9	-1.55229	0.192992	-8.0433	8.75e-16	2.99e-14	RGS5
ENSG00000178162	365.219	-0.743106	0.0924313	-8.03955	9.02e-16	3.08e-14	ENSG00000013275
ENSG00000152953	179.973	-1.05426	0.131144	-8.039	9.06e-16	3.09e-14	STK32B
ENSG00000272341	23.3453	1.39596	0.173667	8.03817	9.12e-16	3.11e-14	ENSG00000167554
ENSG00000173930	231.89	1.32314	0.16477	8.03025	9.73e-16	3.31e-14	SLCO4C1
ENSG00000188452	51.0981	-1.30687	0.162794	-8.02775	9.93e-16	3.38e-14	CERKL
ENSG00000171016	147.209	-1.49548	0.186316	-8.02658	1e-15	3.4e-14	PYGO1
ENSG00000134278	656.575	0.840233	0.104686	8.0262	1.01e-15	3.41e-14	SPIRE1
ENSG00000234232	30.1512	1.23861	0.154368	8.02375	1.03e-15	3.48e-14	ENSG00000115993
ENSG00000110328	239.347	-0.631268	0.0786954	-8.02166	1.04e-15	3.53e-14	GALNT18
ENSG00000167920	186.448	-0.842509	0.105109	-8.01559	1.1e-15	3.71e-14	KRT10-AS1
ENSG00000169862	741.752	-0.734824	0.0916911	-8.01413	1.11e-15	3.75e-14	CTNND2
ENSG00000007312	56.7398	-1.05716	0.131917	-8.01383	1.11e-15	3.75e-14	CD79B
ENSG00000173705	133.171	-1.21227	0.151286	-8.01308	1.12e-15	3.77e-14	SUSD5
ENSG00000123096	38.6698	-1.23196	0.153767	-8.01185	1.13e-15	3.8e-14	SSPN
ENSG00000119147	66.9947	-1.40183	0.175121	-8.00489	1.2e-15	4.02e-14	ECRG4
ENSG00000072210	3429	0.413239	0.0516263	8.00443	1.2e-15	4.03e-14	ALDH3A2
ENSG00000198626	466.922	1.30971	0.163629	8.00412	1.2e-15	4.04e-14	RYR2
ENSG00000189127	163.132	-2.02802	0.25347	-8.00103	1.23e-15	4.14e-14	ANKRD34B
ENSG00000112276	234.723	-0.72075	0.0901055	-7.99895	1.25e-15	4.2e-14	POPDC1
ENSG00000160973	2315.7	0.678639	0.084861	7.99706	1.27e-15	4.26e-14	FOXH1
ENSG00000120162	2048.76	0.867583	0.108518	7.99484	1.3e-15	4.33e-14	MOB3B
ENSG00000107796	124.774	-2.19406	0.274483	-7.99342	1.31e-15	4.38e-14	ACTA2
ENSG00000226711	50.8585	-0.993583	0.12432	-7.99211	1.33e-15	4.42e-14	FAM66C
ENSG00000102996	4128.91	0.521294	0.0652343	7.99111	1.34e-15	4.45e-14	MMP15
ENSG00000111057	3468.05	0.744553	0.093205	7.98834	1.37e-15	4.55e-14	KRT18
ENSG00000166342	478.799	1.38256	0.173117	7.98627	1.39e-15	4.62e-14	NETO1
ENSG00000156113	162.881	-1.00203	0.125531	-7.98234	1.44e-15	4.77e-14	KCNMA1
ENSG00000112394	653.554	0.978678	0.122608	7.98218	1.44e-15	4.77e-14	SLC16A10
ENSG00000169083	970.802	0.485793	0.0608867	7.97864	1.48e-15	4.9e-14	AR
ENSG00000186297	723.499	0.713539	0.089445	7.97741	1.49e-15	4.94e-14	GABRA5
ENSG00000134716	45.6994	-1.00784	0.126346	-7.9768	1.5e-15	4.96e-14	CYP2J2
ENSG00000196345	281.653	-0.635645	0.0796923	-7.97624	1.51e-15	4.98e-14	ZKSCAN7
ENSG00000143013	3591.3	0.379395	0.0475675	7.97592	1.51e-15	4.99e-14	LMO4
ENSG00000136603	4435.59	0.982385	0.123173	7.97566	1.52e-15	4.99e-14	SKIL
ENSG00000176387	817.215	0.585349	0.0734079	7.97393	1.54e-15	5.06e-14	HSD11B2
ENSG00000077080	48.0719	-1.13289	0.14209	-7.97302	1.55e-15	5.09e-14	ACTL6B
ENSG00000109220	174.249	0.562018	0.0705011	7.97177	1.56e-15	5.14e-14	CHIC2
ENSG00000116771	224.169	-0.599677	0.0752326	-7.97098	1.57e-15	5.16e-14	AGMAT
ENSG00000197496	775.645	-0.535482	0.0672311	-7.9648	1.65e-15	5.42e-14	SLC2A10
ENSG00000258433	15.0694	1.59713	0.20053	7.96455	1.66e-15	5.43e-14	ENSG00000143369
ENSG00000260030	1.63164	2.9096	0.365431	7.96211	1.69e-15	5.53e-14	ENSG00000147475
ENSG00000082397	1361	0.614919	0.0772707	7.95799	1.75e-15	5.71e-14	EPB41L3
ENSG00000163545	930.919	-1.30914	0.164643	-7.95137	1.84e-15	6.02e-14	NUAK2
ENSG00000258670	73.2581	2.06495	0.259755	7.9496	1.87e-15	6.1e-14	ENSG00000143742
ENSG00000105270	1599.88	-1.0279	0.129327	-7.94811	1.89e-15	6.16e-14	CLIP3
ENSG00000133488	116.917	-1.82758	0.22996	-7.94739	1.9e-15	6.19e-14	SEC14L4
ENSG00000215196	34.1323	-1.20962	0.152219	-7.94656	1.92e-15	6.23e-14	BASP1-AS1
ENSG00000122550	4421.78	0.451349	0.0568436	7.94019	2.02e-15	6.55e-14	KLHL7
ENSG00000156466	23.1808	-2.12194	0.267254	-7.93978	2.03e-15	6.56e-14	GDF6
ENSG00000245694	319.355	-1.12864	0.142219	-7.93594	2.09e-15	6.76e-14	CRNDE
ENSG00000171956	218.546	1.68281	0.2121	7.93403	2.12e-15	6.86e-14	FOXB1
ENSG00000130751	518.576	-1.41383	0.178235	-7.9324	2.15e-15	6.94e-14	NPAS1
ENSG00000254612	233.871	0.737721	0.0930433	7.92879	2.21e-15	7.14e-14	DNAJB6P1
ENSG00000108669	739.898	0.401066	0.0505854	7.9285	2.22e-15	7.15e-14	CYTH1
ENSG00000266040	3.71612	1.72821	0.218072	7.92495	2.28e-15	7.35e-14	ENSG00000159339
ENSG00000114854	190.314	-1.42915	0.180345	-7.92455	2.29e-15	7.37e-14	TNNC1
ENSG00000148444	25.462	-1.16693	0.147272	-7.92363	2.31e-15	7.41e-14	COMMD3
ENSG00000185129	221.148	1.11216	0.140365	7.9233	2.31e-15	7.43e-14	PURA
ENSG00000230910	15.3997	1.37782	0.173945	7.92099	2.36e-15	7.56e-14	ENSG00000110002
ENSG00000134470	29.4526	1.50129	0.189585	7.91884	2.4e-15	7.68e-14	IL15RA
ENSG00000215475	6.83087	1.7066	0.215518	7.91862	2.4e-15	7.69e-14	SIAH3
ENSG00000088926	23.2125	1.76976	0.223607	7.91457	2.48e-15	7.93e-14	F11
ENSG00000010327	63.738	-1.25598	0.158722	-7.91307	2.51e-15	8.02e-14	STAB1
ENSG00000165029	1431.58	-0.984182	0.124388	-7.91222	2.53e-15	8.07e-14	ABCA1
ENSG00000095777	285.039	0.509384	0.0643985	7.90988	2.58e-15	8.21e-14	MYO3A
ENSG00000150551	52.3505	-1.85021	0.233913	-7.90982	2.58e-15	8.21e-14	LYPD1
ENSG00000130055	992.565	-1.08326	0.13697	-7.90875	2.6e-15	8.27e-14	GDPD2
ENSG00000168993	58.163	1.1848	0.149857	7.90623	2.65e-15	8.43e-14	CPLX1
ENSG00000158747	45.2226	1.06817	0.135162	7.90287	2.73e-15	8.65e-14	NBL1
ENSG00000131771	705.995	1.07796	0.13641	7.90238	2.74e-15	8.67e-14	PPP1R1B
ENSG00000131781	39.9745	1.51098	0.191273	7.89961	2.8e-15	8.86e-14	FMO5
ENSG00000132554	8.57728	-2.77898	0.352175	-7.89092	3e-15	9.49e-14	RGS22
ENSG00000184302	407.379	3.61953	0.458762	7.88979	3.03e-15	9.57e-14	SIX6
ENSG00000114126	3553.89	-0.365932	0.046391	-7.88798	3.07e-15	9.7e-14	TFDP2
ENSG00000198125	31.9669	-1.7414	0.220833	-7.88563	3.13e-15	9.87e-14	MB
ENSG00000137507	82.7911	-0.83426	0.105907	-7.87727	3.35e-15	1.05e-13	LRRC32
ENSG00000106348	1484.32	0.575067	0.0730187	7.8756	3.39e-15	1.07e-13	IMPDH1
ENSG00000106070	4756.9	0.551729	0.0700715	7.87381	3.44e-15	1.08e-13	GRB10
ENSG00000164251	2025.76	1.09566	0.13921	7.87055	3.53e-15	1.11e-13	F2RL1
ENSG00000165588	3786	-1.57776	0.200497	-7.86925	3.57e-15	1.12e-13	OTX2
ENSG00000021300	684.955	-1.62416	0.206465	-7.86653	3.65e-15	1.14e-13	PLEKHB1
ENSG00000271032	30.8388	1.0067	0.127988	7.86557	3.67e-15	1.15e-13	ENSG00000165929
ENSG00000138795	157.531	-1.87786	0.238876	-7.86121	3.8e-15	1.19e-13	LEF1
ENSG00000107562	1911.89	0.750711	0.0955246	7.85883	3.88e-15	1.21e-13	CXCL12
ENSG00000246528	12.5474	1.09397	0.139268	7.85513	3.99e-15	1.25e-13	SLCO5A1-AS1
ENSG00000086967	257.503	-1.01301	0.12907	-7.84858	4.21e-15	1.31e-13	MYBPC2
ENSG00000165434	2844.54	0.929354	0.118414	7.84835	4.22e-15	1.31e-13	PGM2L1
ENSG00000164647	187.479	-0.792689	0.101018	-7.84704	4.26e-15	1.33e-13	STEAP1
ENSG00000169692	880.574	0.629134	0.0801828	7.84624	4.29e-15	1.33e-13	AGPAT2
ENSG00000181291	57.2855	1.61827	0.206336	7.8429	4.4e-15	1.37e-13	TMEM132E
ENSG00000132932	581.641	-1.15765	0.147633	-7.84143	4.45e-15	1.38e-13	ATP8A2
ENSG00000176171	3653.08	1.36174	0.173748	7.83747	4.6e-15	1.42e-13	BNIP3
ENSG00000172061	17.0138	-2.11413	0.269844	-7.83465	4.7e-15	1.45e-13	LRRC15
ENSG00000205978	2731.47	-0.715948	0.0913824	-7.83464	4.7e-15	1.45e-13	NYNRIN
ENSG00000138835	854.505	-0.918825	0.11729	-7.8338	4.73e-15	1.46e-13	RGS3
ENSG00000185437	336.238	-0.84092	0.107364	-7.83245	4.78e-15	1.48e-13	SH3BGR
ENSG00000179528	6.638	2.05875	0.263121	7.82433	5.1e-15	1.57e-13	LBX2
ENSG00000230006	39.566	-1.80816	0.231177	-7.82155	5.22e-15	1.61e-13	ENSG00000108312
ENSG00000183831	59.3816	-0.880689	0.112672	-7.81643	5.43e-15	1.67e-13	ANKRD45
ENSG00000204516	871.211	1.2207	0.156202	7.81489	5.5e-15	1.69e-13	MICB
ENSG00000132874	5.87436	1.79784	0.230147	7.81172	5.64e-15	1.73e-13	SLC14A2
ENSG00000169218	22.7879	-2.09894	0.26879	-7.80885	5.77e-15	1.77e-13	RSPO1
ENSG00000188162	82.3085	-1.05056	0.134555	-7.80767	5.83e-15	1.79e-13	OTOG
ENSG00000127578	574.912	-0.893289	0.114487	-7.80251	6.07e-15	1.86e-13	WFIKKN1
ENSG00000087510	937.547	1.64745	0.211151	7.80226	6.08e-15	1.86e-13	TFAP2C
ENSG00000100604	2012.91	-1.86027	0.238463	-7.80107	6.14e-15	1.88e-13	CHGA
ENSG00000153936	2061.83	0.487445	0.0625059	7.79839	6.27e-15	1.91e-13	HS2ST1
ENSG00000215612	15.1282	2.34416	0.300604	7.79817	6.28e-15	1.92e-13	HMX1
ENSG00000106018	251.894	1.57724	0.202347	7.79474	6.45e-15	1.97e-13	VIPR2
ENSG00000204217	1702.95	0.523138	0.0671482	7.7908	6.66e-15	2.03e-13	BMPR2
ENSG00000078295	3312.17	1.11551	0.143194	7.79021	6.69e-15	2.03e-13	ADCY2
ENSG00000133048	14.0645	-2.58699	0.332175	-7.78805	6.81e-15	2.07e-13	CHI3L1
ENSG00000152092	434.821	-1.43539	0.18439	-7.78451	7e-15	2.12e-13	ASTN1
ENSG00000188976	4746.11	0.367384	0.0472188	7.78046	7.23e-15	2.19e-13	NOC2L
ENSG00000224945	95.4962	1.29286	0.166195	7.77919	7.3e-15	2.21e-13	ENSG00000100483
ENSG00000232237	16.2573	-1.5802	0.203144	-7.77872	7.33e-15	2.22e-13	ASCL5
ENSG00000187889	21.9613	-2.39383	0.307756	-7.77834	7.35e-15	2.22e-13	FYB2
ENSG00000108823	19.6912	-1.64912	0.212091	-7.77552	7.51e-15	2.27e-13	SGCA
ENSG00000123933	1304.04	-0.588443	0.0756947	-7.7739	7.61e-15	2.3e-13	MXD4
ENSG00000035664	91.4611	-0.979619	0.126281	-7.75747	8.66e-15	2.61e-13	DAPK2
ENSG00000129925	3644.34	0.462535	0.0596245	7.75746	8.66e-15	2.61e-13	PGAP6
ENSG00000142459	837.672	-0.534968	0.0689682	-7.75673	8.71e-15	2.62e-13	EVI5L
ENSG00000163577	309.317	-0.605382	0.0781388	-7.74751	9.37e-15	2.82e-13	EIF5A2
ENSG00000198822	200.956	-1.76171	0.227438	-7.7459	9.49e-15	2.85e-13	GRM3
ENSG00000060566	9.33364	-2.3215	0.299748	-7.74485	9.57e-15	2.87e-13	CREB3L3
ENSG00000197471	57.8437	-1.18185	0.152618	-7.74387	9.64e-15	2.89e-13	SPN
ENSG00000168792	78.857	0.667822	0.0862435	7.74345	9.68e-15	2.9e-13	ABHD15
ENSG00000155846	597.76	0.655362	0.0847091	7.73661	1.02e-14	3.05e-13	PPARGC1B
ENSG00000147647	33.613	-1.16295	0.15034	-7.73547	1.03e-14	3.08e-13	DPYS
ENSG00000176244	381.95	-0.959876	0.124115	-7.73374	1.04e-14	3.12e-13	ACBD7
ENSG00000001626	94.0554	-1.77266	0.229222	-7.73336	1.05e-14	3.12e-13	CFTR
ENSG00000158828	553.6	0.83949	0.108564	7.7327	1.05e-14	3.14e-13	PINK1
ENSG00000164897	1045.8	0.602079	0.0778758	7.73127	1.06e-14	3.17e-13	TMUB1
ENSG00000164318	28.5997	1.5937	0.206165	7.73022	1.07e-14	3.19e-13	EGFLAM
ENSG00000159461	1542.28	0.476133	0.0615994	7.72951	1.08e-14	3.21e-13	AMFR
ENSG00000126259	221.055	-0.790118	0.10225	-7.72733	1.1e-14	3.26e-13	KIRREL2
ENSG00000186153	337.86	-0.739156	0.0957048	-7.72328	1.13e-14	3.36e-13	WWOX
ENSG00000166450	2573.66	-2.15042	0.27852	-7.72088	1.16e-14	3.42e-13	PRTG
ENSG00000253978	26.9947	-1.06317	0.137733	-7.71908	1.17e-14	3.47e-13	TENM2-AS1
ENSG00000122877	118.077	-1.70845	0.221337	-7.71875	1.17e-14	3.47e-13	EGR2
ENSG00000160050	345.178	0.449653	0.0582553	7.71867	1.18e-14	3.47e-13	CCDC28B
ENSG00000203909	35.015	2.23811	0.29011	7.71471	1.21e-14	3.58e-13	DPPA5
ENSG00000169410	2794.49	0.485283	0.062908	7.71417	1.22e-14	3.59e-13	PTPN9
ENSG00000099942	5795.2	0.237216	0.0307513	7.71402	1.22e-14	3.59e-13	CRKL
ENSG00000166793	146.387	-1.27821	0.165748	-7.71177	1.24e-14	3.65e-13	YPEL4
ENSG00000163017	177.248	-1.7603	0.228306	-7.71027	1.26e-14	3.69e-13	ACTG2
ENSG00000187239	1882.99	0.386119	0.0500945	7.70781	1.28e-14	3.76e-13	FNBP1
ENSG00000148834	1940.35	0.701058	0.0909628	7.70708	1.29e-14	3.77e-13	GSTO1
ENSG00000241935	14.2193	-1.80902	0.234758	-7.70589	1.3e-14	3.81e-13	HOGA1
ENSG00000165886	873.275	0.396265	0.0514649	7.6997	1.36e-14	3.99e-13	UBTD1
ENSG00000164970	591.353	0.549261	0.0713533	7.69776	1.38e-14	4.05e-13	FAM219A
ENSG00000197381	724.187	0.355389	0.0462305	7.68734	1.5e-14	4.39e-13	ADARB1
ENSG00000125878	205.506	-1.06637	0.13876	-7.68501	1.53e-14	4.46e-13	TCF15
ENSG00000106123	816.75	-0.660376	0.0859676	-7.68169	1.57e-14	4.58e-13	EPHB6
ENSG00000186288	17.563	-1.57913	0.205574	-7.68154	1.57e-14	4.58e-13	PABPC1L2A
ENSG00000162601	3425.63	0.560279	0.0729407	7.68129	1.57e-14	4.58e-13	MYSM1
ENSG00000100156	53.8099	-1.27774	0.166434	-7.67714	1.63e-14	4.73e-13	SLC16A8
ENSG00000024422	776.566	-0.846222	0.110265	-7.67441	1.66e-14	4.83e-13	EHD2
ENSG00000119714	30.5619	-1.06416	0.138677	-7.67369	1.67e-14	4.85e-13	GPR68
ENSG00000120156	893.108	-2.32402	0.302896	-7.67268	1.68e-14	4.88e-13	TEK
ENSG00000066032	472.433	-0.856098	0.111596	-7.67143	1.7e-14	4.92e-13	CTNNA2
ENSG00000196547	834.972	0.624984	0.0814743	7.67093	1.71e-14	4.94e-13	MAN2A2
ENSG00000119946	94.179	-1.2707	0.165655	-7.67076	1.71e-14	4.94e-13	CNNM1
ENSG00000161270	80.4625	-1.27706	0.166586	-7.66608	1.77e-14	5.12e-13	NPHS1
ENSG00000165030	617.977	0.432072	0.0563656	7.66553	1.78e-14	5.14e-13	NFIL3
ENSG00000127863	276.178	-2.06164	0.269076	-7.66195	1.83e-14	5.28e-13	TNFRSF19
ENSG00000121057	3090.37	0.692854	0.090447	7.66034	1.85e-14	5.34e-13	AKAP1
ENSG00000197165	22.3753	-1.60685	0.209854	-7.65695	1.9e-14	5.48e-13	SULT1A2
ENSG00000166347	2462.67	0.548918	0.0717108	7.65462	1.94e-14	5.57e-13	CYB5A
ENSG00000156097	27.4272	-1.19086	0.155626	-7.65211	1.98e-14	5.68e-13	GPR61
ENSG00000166886	1766.06	-0.877	0.114633	-7.65049	2e-14	5.74e-13	NAB2
ENSG00000068305	1296.6	0.447081	0.058442	7.64999	2.01e-14	5.76e-13	MEF2A
ENSG00000167081	2259.28	0.59981	0.0784206	7.64863	2.03e-14	5.81e-13	PBX3
ENSG00000105520	414.667	-0.537905	0.0703342	-7.64784	2.04e-14	5.84e-13	PLPPR2
ENSG00000243444	64.9445	-1.08934	0.14244	-7.64775	2.05e-14	5.84e-13	ENSG00000128989
ENSG00000142405	75.7411	1.84365	0.241424	7.63654	2.23e-14	6.37e-13	NLRP12
ENSG00000204103	298.721	1.48383	0.194317	7.63612	2.24e-14	6.38e-13	MAFB
ENSG00000006611	93.8691	-0.913109	0.119596	-7.63494	2.26e-14	6.44e-13	USH1C
ENSG00000136546	21.0739	-1.62204	0.212487	-7.63359	2.28e-14	6.5e-13	SCN7A
ENSG00000119392	994.444	0.244971	0.0321031	7.63076	2.33e-14	6.64e-13	GLE1
ENSG00000105568	13707.2	0.271016	0.0355253	7.62881	2.37e-14	6.73e-13	PPP2R1A
ENSG00000135617	190.93	0.460192	0.0603497	7.62542	2.43e-14	6.9e-13	PRADC1
ENSG00000157445	142.14	0.949331	0.124574	7.62063	2.52e-14	7.16e-13	CACNA2D3
ENSG00000157978	931.04	0.406461	0.0533679	7.61621	2.61e-14	7.4e-13	LDLRAP1
ENSG00000141449	1598.06	-2.81635	0.37007	-7.61031	2.73e-14	7.74e-13	GREB1L
ENSG00000075884	11.3798	-4.28	0.562445	-7.60963	2.75e-14	7.77e-13	ARHGAP15
ENSG00000262801	24.59	1.26124	0.165752	7.60921	2.76e-14	7.79e-13	ENSG00000154611
ENSG00000260362	209.701	3.30106	0.434172	7.60312	2.89e-14	8.16e-13	ENSG00000148484
ENSG00000152208	1918.93	1.30583	0.171753	7.60298	2.89e-14	8.16e-13	GRID2
ENSG00000184349	853.341	-0.806824	0.106122	-7.60282	2.9e-14	8.16e-13	EFNA5
ENSG00000179046	1835.16	1.17048	0.154001	7.60049	2.95e-14	8.3e-13	TRIML2
ENSG00000176788	7800.77	-0.64504	0.0849081	-7.59692	3.03e-14	8.53e-13	BASP1
ENSG00000184481	907.965	0.821072	0.108081	7.59679	3.04e-14	8.53e-13	FOXO4
ENSG00000235570	2.06162	2.21719	0.291898	7.59577	3.06e-14	8.59e-13	LINC00533
ENSG00000233901	88.0331	0.641963	0.0845485	7.59283	3.13e-14	8.78e-13	LINC01503
ENSG00000151276	4294.98	-0.326156	0.0429608	-7.59193	3.15e-14	8.83e-13	MAGI1
ENSG00000229891	437.649	0.652754	0.0859947	7.59063	3.18e-14	8.91e-13	LINC01315
ENSG00000151332	1110.29	-0.309723	0.0408056	-7.59021	3.19e-14	8.93e-13	MBIP
ENSG00000177981	295.792	0.500046	0.0659008	7.58786	3.25e-14	9.09e-13	ASB8
ENSG00000262503	9.33682	-2.16067	0.284785	-7.58703	3.27e-14	9.14e-13	SPICP3
ENSG00000132164	87.7215	-0.907481	0.119685	-7.58224	3.4e-14	9.47e-13	SLC6A11
ENSG00000234165	7.35783	1.96908	0.259722	7.58149	3.42e-14	9.52e-13	ENSG00000115884
ENSG00000146858	138.456	-0.61061	0.0805408	-7.58138	3.42e-14	9.52e-13	ZC3HAV1L
ENSG00000125508	21.9388	-1.46607	0.19339	-7.58093	3.43e-14	9.54e-13	SRMS
ENSG00000232650	11.5067	1.58075	0.20856	7.57936	3.47e-14	9.65e-13	LINC01780
ENSG00000118137	39.011	-2.43945	0.321989	-7.57618	3.56e-14	9.88e-13	APOA1
ENSG00000180370	4734.95	0.421271	0.0556382	7.57162	3.69e-14	1.02e-12	PAK2
ENSG00000124225	889.404	0.858915	0.113444	7.57127	3.7e-14	1.02e-12	PMEPA1
ENSG00000237298	45.5782	-0.774215	0.102274	-7.57002	3.73e-14	1.03e-12	TTN-AS1
ENSG00000196154	267.41	-1.03708	0.13701	-7.56941	3.75e-14	1.04e-12	S100A4
ENSG00000143869	5.27864	2.48475	0.328282	7.56897	3.76e-14	1.04e-12	GDF7
ENSG00000250742	6.75752	2.47663	0.327261	7.56776	3.8e-14	1.05e-12	LINC02381
ENSG00000204352	66.5935	2.03225	0.268767	7.56137	3.99e-14	1.1e-12	ENSG00000066827
ENSG00000100711	1911.52	0.302189	0.0399801	7.5585	4.08e-14	1.12e-12	ZFYVE21
ENSG00000010610	257.428	-1.00539	0.133032	-7.55749	4.11e-14	1.13e-12	CD4
ENSG00000138172	161.603	-0.645361	0.0854125	-7.55581	4.16e-14	1.15e-12	CALHM2
ENSG00000169894	662.364	0.743571	0.0984124	7.55566	4.17e-14	1.15e-12	MUC3A
ENSG00000254852	29.9567	-1.97085	0.260922	-7.55341	4.24e-14	1.16e-12	NPIPA2
ENSG00000176871	1783.86	0.537317	0.0711597	7.55086	4.32e-14	1.19e-12	WSB2
ENSG00000109991	21.0982	-1.50163	0.198897	-7.54978	4.36e-14	1.2e-12	P2RX3
ENSG00000106631	41.1678	-1.94805	0.258205	-7.54457	4.54e-14	1.24e-12	MYL7
ENSG00000214174	380.586	-0.608459	0.0806728	-7.54231	4.62e-14	1.26e-12	ENSG00000078549
ENSG00000166407	200	-2.9755	0.394807	-7.53661	4.82e-14	1.32e-12	LMO1
ENSG00000117592	12182.6	0.535927	0.0711435	7.53304	4.96e-14	1.35e-12	PRDX6
ENSG00000129474	2294.06	-0.734911	0.0976003	-7.52981	5.08e-14	1.39e-12	AJUBA
ENSG00000116819	18.2687	1.21184	0.160964	7.52867	5.13e-14	1.4e-12	TFAP2E
ENSG00000123472	2914.83	-0.372807	0.049522	-7.52811	5.15e-14	1.4e-12	ATPAF1
ENSG00000020426	961.675	0.423396	0.056243	7.52798	5.15e-14	1.4e-12	MNAT1
ENSG00000205221	3.35602	2.35544	0.312942	7.52677	5.2e-14	1.41e-12	VIT
ENSG00000185664	5463.66	-0.800049	0.106318	-7.52503	5.27e-14	1.43e-12	PMEL
ENSG00000120833	1447.42	1.31607	0.174951	7.52252	5.37e-14	1.46e-12	SOCS2
ENSG00000180817	5539.2	0.47271	0.0628436	7.52201	5.39e-14	1.46e-12	PPA1
ENSG00000272327	17.8021	-1.69849	0.225858	-7.52014	5.47e-14	1.48e-12	ENSG00000167543
ENSG00000125148	264.645	2.48665	0.330768	7.51779	5.57e-14	1.51e-12	MT2A
ENSG00000251687	6.65063	2.32376	0.309175	7.516	5.65e-14	1.53e-12	ENSG00000135052
ENSG00000181896	1166.66	0.358949	0.0478098	7.50787	6.01e-14	1.62e-12	ZNF101
ENSG00000181143	47.5146	-2.05959	0.274466	-7.50398	6.19e-14	1.67e-12	MUC16
ENSG00000175591	33.0393	-1.21438	0.161858	-7.50275	6.25e-14	1.69e-12	P2RY2
ENSG00000142453	7899	0.202883	0.0270444	7.50186	6.29e-14	1.7e-12	CARM1
ENSG00000113119	714.203	-0.372048	0.049598	-7.50127	6.32e-14	1.7e-12	TMCO6
ENSG00000088876	173.709	0.630321	0.0840341	7.50077	6.34e-14	1.71e-12	ZNF343
ENSG00000174791	188.396	-0.714516	0.0952647	-7.50032	6.37e-14	1.71e-12	RIN1
ENSG00000142634	1327.46	0.46894	0.0625381	7.49846	6.46e-14	1.73e-12	EFHD2
ENSG00000256969	15.4818	2.4664	0.32903	7.49598	6.58e-14	1.77e-12	ENSG00000141293
ENSG00000163666	513.107	-2.09259	0.279214	-7.49456	6.65e-14	1.78e-12	HESX1
ENSG00000236829	24.9349	0.916579	0.122303	7.49432	6.66e-14	1.79e-12	RPL23AP5
ENSG00000132386	966.434	-0.693532	0.0925601	-7.49277	6.74e-14	1.8e-12	SERPINF1
ENSG00000115084	979.096	-0.34842	0.0465293	-7.48819	6.98e-14	1.87e-12	SLC35F5
ENSG00000135838	107.958	-0.839616	0.112127	-7.48809	6.99e-14	1.87e-12	NPL
ENSG00000111728	74.041	-1.72548	0.230445	-7.48762	7.01e-14	1.87e-12	ST8SIA1
ENSG00000160447	1209.64	0.276787	0.0369747	7.48584	7.11e-14	1.9e-12	PKN3
ENSG00000108821	13296.8	-1.77221	0.236811	-7.48365	7.23e-14	1.93e-12	COL1A1
ENSG00000172375	136.211	0.671961	0.0897987	7.48297	7.27e-14	1.93e-12	C2CD2L
ENSG00000180336	277.562	-1.23994	0.165719	-7.48219	7.31e-14	1.94e-12	MEIOC
ENSG00000115365	4367.34	-0.607386	0.0811809	-7.48188	7.33e-14	1.95e-12	LANCL1
ENSG00000172889	1245.61	0.367653	0.0491564	7.47924	7.48e-14	1.98e-12	EGFL7
ENSG00000134901	971.67	0.482334	0.0644925	7.47891	7.49e-14	1.99e-12	POGLUT2
ENSG00000198842	12.8088	-1.98146	0.264941	-7.47889	7.5e-14	1.99e-12	STYXL2
ENSG00000152213	70.3913	-1.13853	0.15228	-7.47659	7.63e-14	2.02e-12	ARL11
ENSG00000149418	1570.99	0.917294	0.122738	7.47361	7.8e-14	2.06e-12	ST14
ENSG00000148154	1833.98	0.379407	0.0507741	7.47244	7.87e-14	2.08e-12	UGCG
ENSG00000152804	134.026	2.33406	0.312401	7.47137	7.94e-14	2.1e-12	HHEX
ENSG00000232946	13.0878	1.25255	0.167723	7.46796	8.14e-14	2.15e-12	ENSG00000113739
ENSG00000133805	241.507	-0.671532	0.089928	-7.46744	8.18e-14	2.16e-12	AMPD3
ENSG00000141655	353.02	-1.40619	0.188334	-7.46647	8.24e-14	2.17e-12	TNFRSF11A
ENSG00000235999	64.8307	0.83298	0.111603	7.46378	8.41e-14	2.21e-12	ENSG00000119440
ENSG00000197838	47.2378	-0.792278	0.106183	-7.46142	8.56e-14	2.25e-12	CYP2A13
ENSG00000246985	109.397	1.0114	0.135639	7.45655	8.88e-14	2.33e-12	SOCS2-AS1
ENSG00000162552	152.913	-1.7537	0.235301	-7.453	9.12e-14	2.4e-12	WNT4
ENSG00000142173	4334.19	0.632594	0.0849527	7.44643	9.59e-14	2.52e-12	COL6A2
ENSG00000173566	57.9527	1.02978	0.138301	7.44589	9.63e-14	2.52e-12	ENSG00000010256
ENSG00000176654	105.533	1.10277	0.148117	7.44526	9.68e-14	2.53e-12	ENSG00000011347
ENSG00000221946	99.3567	1.05773	0.142093	7.44393	9.77e-14	2.56e-12	FXYD7
ENSG00000267424	36.5476	-1.12552	0.15122	-7.4429	9.85e-14	2.57e-12	LOC105372281
ENSG00000113296	1013.84	-0.847139	0.113826	-7.44241	9.89e-14	2.58e-12	THBS4
ENSG00000117245	733.728	-0.937593	0.126008	-7.44073	1e-13	2.61e-12	KIF17
ENSG00000073464	622.97	-0.686783	0.0923017	-7.44064	1e-13	2.61e-12	CLCN4
ENSG00000235531	18.6745	1.39626	0.187869	7.43212	1.07e-13	2.78e-12	MSC-AS1
ENSG00000181218	192.04	0.945394	0.127263	7.42869	1.1e-13	2.85e-12	H2AC25
ENSG00000106991	196.198	-0.624334	0.0840681	-7.42653	1.11e-13	2.9e-12	ENG
ENSG00000260578	39.408	1.10595	0.148927	7.42611	1.12e-13	2.91e-12	ENSG00000149260
ENSG00000170537	275.921	-0.596804	0.0803703	-7.42568	1.12e-13	2.91e-12	TMC7
ENSG00000198960	448.833	-0.427706	0.0576026	-7.42512	1.13e-13	2.92e-12	ARMCX6
ENSG00000101188	45.9681	-1.19514	0.161038	-7.42144	1.16e-13	3e-12	NTSR1
ENSG00000130176	887.439	-1.0217	0.137776	-7.41567	1.21e-13	3.13e-12	CNN1
ENSG00000100628	36.4805	-1.28469	0.173245	-7.41544	1.21e-13	3.14e-12	ASB2
ENSG00000224842	2.51383	2.99042	0.403476	7.41163	1.25e-13	3.23e-12	ENSG00000100385
ENSG00000159069	1855.59	0.323983	0.0437196	7.41047	1.26e-13	3.25e-12	FBXW5
ENSG00000145861	33.3204	-1.0706	0.144475	-7.41029	1.26e-13	3.25e-12	C1QTNF2
ENSG00000148296	2098.48	0.485535	0.0655342	7.40888	1.27e-13	3.28e-12	SURF6
ENSG00000169122	231.132	-0.36185	0.0488513	-7.40718	1.29e-13	3.32e-12	FAM110B
ENSG00000138376	1303.66	0.442462	0.0597667	7.40315	1.33e-13	3.42e-12	BARD1
ENSG00000156966	4593.29	1.06213	0.143506	7.40127	1.35e-13	3.47e-12	B3GNT7
ENSG00000142327	663.038	0.399611	0.0539934	7.4011	1.35e-13	3.47e-12	RNPEPL1
ENSG00000084234	23752.2	0.361856	0.0489053	7.3991	1.37e-13	3.52e-12	APLP2
ENSG00000122417	1118.04	-0.581425	0.0785889	-7.39831	1.38e-13	3.54e-12	ODF2L
ENSG00000169548	28.4782	-1.72007	0.232527	-7.39729	1.39e-13	3.56e-12	ZNF280A
ENSG00000186891	24.726	-1.66695	0.225352	-7.3971	1.39e-13	3.56e-12	TNFRSF18
ENSG00000172296	47.5305	-1.21394	0.164141	-7.39568	1.41e-13	3.6e-12	SPTLC3
ENSG00000124440	864.009	-0.709611	0.0959902	-7.39253	1.44e-13	3.68e-12	HIF3A
ENSG00000173020	3480.08	0.363466	0.0491703	7.39198	1.45e-13	3.7e-12	GRK2
ENSG00000183770	79.306	1.5019	0.203203	7.39114	1.46e-13	3.72e-12	FOXL2
ENSG00000160460	195.705	-1.0489	0.141941	-7.38969	1.47e-13	3.75e-12	SPTBN4
ENSG00000154493	3.43611	2.22304	0.300858	7.389	1.48e-13	3.77e-12	C10orf90
ENSG00000204264	477.046	-0.703575	0.0952319	-7.38802	1.49e-13	3.79e-12	PSMB8
ENSG00000142494	82.2677	0.953143	0.129046	7.38606	1.51e-13	3.85e-12	SLC47A1
ENSG00000163530	355.53	1.41547	0.191673	7.38482	1.53e-13	3.88e-12	DPPA2
ENSG00000173040	396.179	-0.349696	0.0473559	-7.38442	1.53e-13	3.89e-12	EVC2
ENSG00000129910	23.8692	-1.45154	0.196587	-7.38368	1.54e-13	3.91e-12	CDH15
ENSG00000146411	483.693	-0.597962	0.0809895	-7.3832	1.55e-13	3.92e-12	SLC2A12
ENSG00000138119	389.695	-1.56762	0.212407	-7.38027	1.58e-13	4e-12	MYOF
ENSG00000184384	315.783	1.18867	0.161242	7.37195	1.68e-13	4.26e-12	MAML2
ENSG00000117971	137.708	0.966627	0.131126	7.37172	1.68e-13	4.26e-12	CHRNB4
ENSG00000153162	114.692	-1.03108	0.139885	-7.37093	1.69e-13	4.28e-12	BMP6
ENSG00000125726	53.8216	-1.99077	0.270108	-7.37029	1.7e-13	4.3e-12	CD70
ENSG00000120738	2763.12	-1.91898	0.260394	-7.36951	1.71e-13	4.32e-12	EGR1
ENSG00000255302	3526.82	-0.451962	0.0613308	-7.36925	1.72e-13	4.33e-12	EID1
ENSG00000138769	66.9421	-1.2333	0.167367	-7.36885	1.72e-13	4.33e-12	CDKL2
ENSG00000169174	1730.91	1.67148	0.226857	7.36797	1.73e-13	4.36e-12	PCSK9
ENSG00000172354	5502.26	0.295658	0.0401293	7.36763	1.74e-13	4.37e-12	GNB2
ENSG00000127666	62.3	-1.19472	0.162174	-7.36691	1.75e-13	4.39e-12	TICAM1
ENSG00000105255	2021.06	-0.481125	0.0653255	-7.36505	1.77e-13	4.45e-12	FSD1
ENSG00000179331	231.32	-0.523358	0.0711405	-7.35669	1.89e-13	4.73e-12	RAB39A
ENSG00000233723	71.6023	-0.797093	0.108359	-7.35605	1.89e-13	4.75e-12	LINC01122
ENSG00000082781	7696.95	0.852584	0.115923	7.35477	1.91e-13	4.79e-12	ITGB5
ENSG00000053254	6703.17	0.424657	0.0577402	7.35462	1.91e-13	4.79e-12	FOXN3
ENSG00000225138	222.991	1.56732	0.21312	7.35419	1.92e-13	4.8e-12	ENSG00000100726
ENSG00000139174	453.124	-1.16716	0.158715	-7.35381	1.93e-13	4.81e-12	PRICKLE1
ENSG00000120645	188.053	-1.36951	0.186288	-7.35159	1.96e-13	4.89e-12	IQSEC3
ENSG00000115594	40.973	-1.00011	0.136077	-7.34957	1.99e-13	4.96e-12	IL1R1
ENSG00000117859	4542.39	-0.183368	0.0249497	-7.34948	1.99e-13	4.96e-12	OSBPL9
ENSG00000172159	50.6739	-1.14153	0.155492	-7.34142	2.11e-13	5.26e-12	FRMD3
ENSG00000140443	6723.43	0.447039	0.060911	7.33921	2.15e-13	5.34e-12	IGF1R
ENSG00000025434	569.826	-0.29154	0.039724	-7.33913	2.15e-13	5.34e-12	NR1H3
ENSG00000266176	27.6857	0.95181	0.129758	7.33525	2.21e-13	5.5e-12	ENSG00000159588
ENSG00000188322	6124.63	0.33694	0.0459675	7.32997	2.3e-13	5.71e-12	SBK1
ENSG00000179627	219.026	0.979609	0.133659	7.32918	2.32e-13	5.74e-12	ZBTB42
ENSG00000104983	489.515	0.588025	0.0802932	7.32347	2.42e-13	5.99e-12	CCDC61
ENSG00000186280	174.395	-0.658789	0.0899977	-7.32007	2.48e-13	6.13e-12	KDM4D
ENSG00000250511	5.64635	3.31485	0.452845	7.32005	2.48e-13	6.13e-12	ENSG00000133318
ENSG00000245571	121.692	-0.796236	0.108787	-7.31923	2.49e-13	6.16e-12	FAM111A-DT
ENSG00000111490	97.946	-0.839241	0.114667	-7.31892	2.5e-13	6.17e-12	TBC1D30
ENSG00000164855	39.1223	-1.09223	0.149333	-7.31411	2.59e-13	6.39e-12	TMEM184A
ENSG00000188582	81.7258	-0.700485	0.0957748	-7.31387	2.6e-13	6.4e-12	PAQR9
ENSG00000165810	28.8342	1.41722	0.193774	7.31375	2.6e-13	6.4e-12	BTNL9
ENSG00000118473	29.2873	-1.26845	0.173522	-7.31	2.67e-13	6.58e-12	SGIP1
ENSG00000124491	36.4805	-1.86669	0.255437	-7.30783	2.71e-13	6.68e-12	F13A1
ENSG00000186867	16.2068	-1.81194	0.247982	-7.30675	2.74e-13	6.73e-12	QRFPR
ENSG00000170370	29.8806	-4.21448	0.576859	-7.30591	2.75e-13	6.76e-12	EMX2
ENSG00000187391	936.055	0.668491	0.0915254	7.30388	2.8e-13	6.86e-12	MAGI2
ENSG00000142609	12.3655	-1.63439	0.223807	-7.30269	2.82e-13	6.92e-12	CFAP74
ENSG00000196878	27.9539	-1.46694	0.200912	-7.3014	2.85e-13	6.98e-12	LAMB3
ENSG00000104341	23079.9	0.502309	0.0688142	7.29949	2.89e-13	7.07e-12	LAPTM4B
ENSG00000166126	29.5135	1.30561	0.178911	7.29755	2.93e-13	7.17e-12	AMN
ENSG00000156509	80.7868	-1.25638	0.172172	-7.29726	2.94e-13	7.18e-12	FBXO43
ENSG00000105792	139.752	-0.960382	0.131621	-7.29656	2.95e-13	7.21e-12	CFAP69
ENSG00000070886	228.332	-0.676941	0.092777	-7.29643	2.96e-13	7.21e-12	EPHA8
ENSG00000131389	7038.15	0.598609	0.0820933	7.29182	3.06e-13	7.46e-12	SLC6A6
ENSG00000138792	39.1861	-1.29284	0.177334	-7.29043	3.09e-13	7.53e-12	ENPEP
ENSG00000114279	471.886	0.846852	0.116192	7.28835	3.14e-13	7.64e-12	FGF12
ENSG00000266709	277.312	1.15558	0.158631	7.2847	3.22e-13	7.84e-12	MGC12916
ENSG00000256943	23.0101	-1.39052	0.190955	-7.28193	3.29e-13	8e-12	ENSG00000141219
ENSG00000174776	21.254	-1.34005	0.184086	-7.27949	3.35e-13	8.14e-12	WDR49
ENSG00000019505	1053.81	-0.641487	0.0881952	-7.27349	3.5e-13	8.5e-12	SYT13
ENSG00000106689	81.821	-3.08749	0.42452	-7.27288	3.52e-13	8.53e-12	LHX2
ENSG00000142319	24.959	1.14275	0.157125	7.27285	3.52e-13	8.53e-12	SLC6A3
ENSG00000108557	578.68	1.30958	0.180097	7.27152	3.55e-13	8.6e-12	RAI1
ENSG00000160216	453.547	0.7962	0.109513	7.27037	3.59e-13	8.67e-12	AGPAT3
ENSG00000109339	486.692	-1.68647	0.231977	-7.27	3.59e-13	8.69e-12	MAPK10
ENSG00000184922	342.3	-0.548494	0.0754641	-7.26827	3.64e-13	8.79e-12	FMNL1
ENSG00000187164	1506.09	-0.658404	0.0905985	-7.26727	3.67e-13	8.85e-12	SHTN1
ENSG00000175264	93.4604	-0.871601	0.119943	-7.26677	3.68e-13	8.88e-12	CHST1
ENSG00000166833	2963.94	-0.633747	0.0872379	-7.26458	3.74e-13	9.01e-12	NAV2
ENSG00000138311	38.171	-1.5018	0.206775	-7.26296	3.79e-13	9.12e-12	ZNF365
ENSG00000072201	273.062	0.828638	0.11411	7.26177	3.82e-13	9.19e-12	LNX1
ENSG00000124172	2352.79	-0.421386	0.0580538	-7.25854	3.91e-13	9.4e-12	ATP5F1E
ENSG00000171759	190.487	-1.22003	0.168161	-7.25515	4.01e-13	9.63e-12	PAH
ENSG00000197355	603.769	1.42002	0.195747	7.25437	4.04e-13	9.68e-12	UAP1L1
ENSG00000081760	2507.43	0.600222	0.0827719	7.25152	4.12e-13	9.88e-12	AACS
ENSG00000225173	29.7759	0.856491	0.118117	7.25124	4.13e-13	9.89e-12	LOC124901296
ENSG00000136378	3781.49	0.516662	0.071253	7.25109	4.13e-13	9.9e-12	ADAMTS7
ENSG00000105928	282.156	-0.650077	0.0896973	-7.24746	4.25e-13	1.02e-11	GSDME
ENSG00000182870	30.0074	-1.52424	0.210327	-7.24697	4.26e-13	1.02e-11	GALNT9
ENSG00000173852	1615.51	-0.401551	0.055421	-7.24547	4.31e-13	1.03e-11	DPY19L1
ENSG00000186665	1261.88	0.575101	0.0794322	7.24015	4.48e-13	1.07e-11	C17orf58
ENSG00000091664	9.44201	1.70336	0.235285	7.23956	4.5e-13	1.07e-11	SLC17A6
ENSG00000110492	12874	0.580509	0.080198	7.23845	4.54e-13	1.08e-11	MDK
ENSG00000118096	573.364	-0.431881	0.0596716	-7.23763	4.57e-13	1.09e-11	IFT46
ENSG00000165388	366.948	0.778361	0.107545	7.23755	4.57e-13	1.09e-11	ENSG00000007952
ENSG00000153789	5.93383	-3.60268	0.497879	-7.23606	4.62e-13	1.1e-11	CIBAR2
ENSG00000172137	108.411	0.953616	0.1318	7.23533	4.64e-13	1.1e-11	CALB2
ENSG00000137269	655.05	0.445825	0.0616202	7.23505	4.65e-13	1.1e-11	LRRC1
ENSG00000185737	185.607	0.936074	0.129417	7.23303	4.72e-13	1.12e-11	NRG3
ENSG00000226314	54.9568	-0.971782	0.134362	-7.23257	4.74e-13	1.12e-11	ZKSCAN8P1
ENSG00000131094	334.732	0.825145	0.114107	7.23132	4.78e-13	1.13e-11	C1QL1
ENSG00000170745	920.089	0.595673	0.0823888	7.23003	4.83e-13	1.14e-11	KCNS3
ENSG00000121871	246.33	1.02113	0.141278	7.22781	4.91e-13	1.16e-11	SLITRK3
ENSG00000077157	793.861	0.595473	0.0824831	7.21934	5.22e-13	1.23e-11	PPP1R12B
ENSG00000069424	361.711	-0.570491	0.0790862	-7.21354	5.45e-13	1.29e-11	KCNAB2
ENSG00000185634	20.6652	-1.29209	0.179137	-7.21288	5.48e-13	1.29e-11	SHC4
ENSG00000167680	3217	-0.543289	0.0753239	-7.2127	5.49e-13	1.29e-11	SEMA6B
ENSG00000164056	1707.38	0.792402	0.109882	7.2114	5.54e-13	1.3e-11	SPRY1
ENSG00000007171	92.1412	-0.914396	0.126835	-7.20933	5.62e-13	1.32e-11	NOS2
ENSG00000257698	89.0326	-1.1526	0.159895	-7.20844	5.66e-13	1.33e-11	GIHCG
ENSG00000164442	6058.6	-1.12425	0.155985	-7.20741	5.7e-13	1.34e-11	CITED2
ENSG00000231510	1.80415	2.72235	0.377727	7.20721	5.71e-13	1.34e-11	ENSG00000111275
ENSG00000167123	343.832	0.733639	0.101826	7.20482	5.81e-13	1.36e-11	CERCAM
ENSG00000143819	1963.32	0.599847	0.0832635	7.20421	5.84e-13	1.37e-11	EPHX1
ENSG00000105048	2645.24	-0.741862	0.103027	-7.20064	5.99e-13	1.4e-11	TNNT1
ENSG00000136099	83.6736	-1.9892	0.27631	-7.19915	6.06e-13	1.42e-11	PCDH8
ENSG00000104998	777.98	-0.630333	0.0875583	-7.19902	6.06e-13	1.42e-11	IL27RA
ENSG00000091409	8409.9	-0.674091	0.0936421	-7.19858	6.08e-13	1.42e-11	ITGA6
ENSG00000145526	10.7035	-2.53397	0.352047	-7.19782	6.12e-13	1.43e-11	CDH18
ENSG00000124749	206.084	0.851277	0.118285	7.19685	6.16e-13	1.44e-11	COL21A1
ENSG00000166535	254.623	1.03895	0.144403	7.19482	6.25e-13	1.46e-11	A2ML1
ENSG00000135744	9.21271	-2.68025	0.372572	-7.19392	6.3e-13	1.47e-11	AGT
ENSG00000167792	3729.66	0.40354	0.0561003	7.19318	6.33e-13	1.47e-11	NDUFV1
ENSG00000171757	258.44	0.7698	0.107064	7.19011	6.47e-13	1.51e-11	LRRC34
ENSG00000140678	19.7504	-2.48132	0.345314	-7.1857	6.69e-13	1.55e-11	ITGAX
ENSG00000108551	111.901	0.810083	0.112792	7.18213	6.86e-13	1.59e-11	RASD1
ENSG00000153933	504.553	0.49754	0.0692772	7.18187	6.88e-13	1.6e-11	DGKE
ENSG00000184992	993.887	0.522012	0.0727024	7.18012	6.96e-13	1.62e-11	BRI3BP
ENSG00000185250	45.711	-0.865093	0.120505	-7.17887	7.03e-13	1.63e-11	PPIL6
ENSG00000145391	514.248	0.746501	0.103987	7.17878	7.03e-13	1.63e-11	SETD7
ENSG00000092051	2258.99	-1.07051	0.149128	-7.17849	7.05e-13	1.63e-11	JPH4
ENSG00000137575	5069.01	0.392546	0.0547053	7.17563	7.2e-13	1.66e-11	SDCBP
ENSG00000140320	1888.35	0.388171	0.054105	7.1744	7.26e-13	1.68e-11	BAHD1
ENSG00000124813	41.7281	-1.37475	0.191631	-7.17392	7.29e-13	1.68e-11	RUNX2
ENSG00000180346	340.95	-0.408908	0.0570241	-7.17079	7.46e-13	1.72e-11	TIGD2
ENSG00000133874	806.81	0.501688	0.0700098	7.16597	7.72e-13	1.78e-11	RNF122
ENSG00000226091	182.799	0.989891	0.138141	7.16579	7.73e-13	1.78e-11	LINC00937
ENSG00000230148	1.1616	4.14573	0.5788	7.16263	7.91e-13	1.82e-11	HOXB-AS1
ENSG00000105392	10.5413	-2.4126	0.336858	-7.16208	7.95e-13	1.83e-11	CRX
ENSG00000132563	1480.32	-0.332875	0.0464819	-7.16138	7.99e-13	1.84e-11	REEP2
ENSG00000259969	121.637	-1.1547	0.161266	-7.16022	8.05e-13	1.85e-11	ENSG00000147316
ENSG00000157168	96.2161	-1.12754	0.157636	-7.15278	8.5e-13	1.95e-11	NRG1
ENSG00000135678	42.7782	-1.81861	0.254396	-7.14873	8.76e-13	2.01e-11	CPM
ENSG00000159714	176.346	-0.526974	0.0737643	-7.14403	9.06e-13	2.08e-11	ZDHHC1
ENSG00000160113	4753.57	0.270787	0.0379073	7.1434	9.1e-13	2.08e-11	NR2F6
ENSG00000120949	803.628	0.908856	0.12724	7.14285	9.14e-13	2.09e-11	TNFRSF8
ENSG00000144583	197.168	-1.02213	0.143162	-7.13964	9.36e-13	2.14e-11	MARCHF4
ENSG00000267069	3.36043	2.44299	0.342177	7.13955	9.36e-13	2.14e-11	ENSG00000161179
ENSG00000069399	169.414	0.819342	0.114812	7.13637	9.58e-13	2.19e-11	BCL3
ENSG00000213347	418.705	0.825307	0.115654	7.13602	9.61e-13	2.19e-11	MXD3
ENSG00000143226	13.457	-1.52415	0.213661	-7.13351	9.78e-13	2.23e-11	FCGR2A
ENSG00000138735	1504.99	0.620738	0.0870552	7.1304	1e-12	2.28e-11	PDE5A
ENSG00000119397	1414.84	-0.454868	0.0638202	-7.12733	1.02e-12	2.33e-11	CNTRL
ENSG00000180881	111.112	-0.771044	0.108191	-7.12667	1.03e-12	2.34e-11	CAPS2
ENSG00000006740	1172.44	0.413414	0.0580422	7.12264	1.06e-12	2.41e-11	ARHGAP44
ENSG00000138823	27.5541	-1.99653	0.280376	-7.1209	1.07e-12	2.43e-11	MTTP
ENSG00000169064	75.2148	-1.14676	0.161121	-7.11734	1.1e-12	2.5e-11	ZBBX
ENSG00000188313	1385.39	0.520273	0.0731048	7.11682	1.1e-12	2.5e-11	PLSCR1
ENSG00000187094	25.1679	-1.68282	0.236472	-7.11639	1.11e-12	2.51e-11	CCK
ENSG00000163959	115.378	-0.731116	0.102754	-7.11522	1.12e-12	2.53e-11	SLC51A
ENSG00000072518	2689.11	0.345714	0.048591	7.11477	1.12e-12	2.54e-11	MARK2
ENSG00000124143	46.7736	-1.64991	0.232007	-7.11147	1.15e-12	2.6e-11	ARHGAP40
ENSG00000067715	2035.67	0.782575	0.110064	7.11016	1.16e-12	2.62e-11	SYT1
ENSG00000246100	54.0525	-1.22809	0.172728	-7.10993	1.16e-12	2.62e-11	ENSG00000130299
ENSG00000135439	89.9588	-1.34287	0.188991	-7.10549	1.2e-12	2.7e-11	AGAP2
ENSG00000175931	3890.94	0.356777	0.0502141	7.10512	1.2e-12	2.71e-11	UBE2O
ENSG00000060491	1424.65	0.532212	0.0749541	7.1005	1.24e-12	2.8e-11	OGFR
ENSG00000077150	1391.31	-0.6203	0.0873701	-7.09968	1.25e-12	2.81e-11	NFKB2
ENSG00000159409	34.3691	-1.15612	0.162945	-7.09517	1.29e-12	2.91e-11	CELF3
ENSG00000134595	1563.31	0.830433	0.117078	7.093	1.31e-12	2.95e-11	SOX3
ENSG00000185499	216.811	-1.09936	0.155138	-7.08631	1.38e-12	3.09e-11	MUC1
ENSG00000254442	1.22714	2.76338	0.389978	7.08598	1.38e-12	3.1e-11	ENSG00000137574
ENSG00000254946	54.0337	-1.78544	0.251974	-7.0858	1.38e-12	3.1e-11	LINC02751
ENSG00000136014	8492.59	-0.462778	0.0653198	-7.0848	1.39e-12	3.12e-11	USP44
ENSG00000141854	63.0284	1.04528	0.147548	7.08435	1.4e-12	3.13e-11	MISP3
ENSG00000198060	1690.01	0.39542	0.0558187	7.08402	1.4e-12	3.13e-11	MARCHF5
ENSG00000167634	102.295	2.28355	0.322643	7.07765	1.47e-12	3.28e-11	NLRP7
ENSG00000103184	306.673	-1.15787	0.163609	-7.07705	1.47e-12	3.29e-11	SEC14L5
ENSG00000020181	201.546	1.46564	0.207108	7.07669	1.48e-12	3.3e-11	ADGRA2
ENSG00000124535	1514.25	0.399877	0.0565105	7.07615	1.48e-12	3.31e-11	WRNIP1
ENSG00000250510	285.018	-1.1798	0.166808	-7.07279	1.52e-12	3.38e-11	GPR162
ENSG00000198142	1244.72	0.427151	0.0604095	7.07093	1.54e-12	3.43e-11	SOWAHC
ENSG00000111834	32.1109	-1.48491	0.21007	-7.06863	1.56e-12	3.48e-11	RSPH4A
ENSG00000260807	167.177	0.875486	0.12395	7.06322	1.63e-12	3.62e-11	CEROX1
ENSG00000182700	53.5847	1.19979	0.169923	7.06079	1.66e-12	3.68e-11	IGIP
ENSG00000225485	2531.16	-0.683467	0.096821	-7.05908	1.68e-12	3.72e-11	ENSG00000101193
ENSG00000154822	1681.49	-1.40268	0.198824	-7.05488	1.73e-12	3.83e-11	PLCL2
ENSG00000213903	240.765	-0.967528	0.137159	-7.05404	1.74e-12	3.85e-11	LTB4R
ENSG00000172461	638.365	-0.873179	0.123812	-7.05246	1.76e-12	3.9e-11	FUT9
ENSG00000075240	1062.34	0.44765	0.0634757	7.0523	1.76e-12	3.9e-11	GRAMD4
ENSG00000081870	747.366	-0.32167	0.0456176	-7.05145	1.77e-12	3.92e-11	IFT25
ENSG00000128596	1242.53	-0.503165	0.0713734	-7.04975	1.79e-12	3.96e-11	CCDC136
ENSG00000234882	24.0637	-1.091	0.154771	-7.04911	1.8e-12	3.98e-11	EIF3EP1
ENSG00000108846	24.1433	-1.23681	0.175461	-7.0489	1.8e-12	3.98e-11	ABCC3
ENSG00000205890	92.3058	0.760047	0.107841	7.04782	1.82e-12	4.01e-11	LOC100128770
ENSG00000213424	10.3968	-1.895	0.26889	-7.04751	1.82e-12	4.02e-11	KRT222
ENSG00000203724	10.6428	-1.48829	0.211203	-7.04673	1.83e-12	4.04e-11	C1orf53
ENSG00000212993	75.6954	0.665047	0.0943907	7.04569	1.85e-12	4.06e-11	POU5F1B
ENSG00000163075	20.8994	-1.05477	0.149798	-7.04132	1.9e-12	4.19e-11	CFAP221
ENSG00000114439	4044.58	0.395903	0.0562332	7.04038	1.92e-12	4.21e-11	BBX
ENSG00000151229	635.403	0.521549	0.0741186	7.03668	1.97e-12	4.32e-11	SLC2A13
ENSG00000184611	32.2356	1.13338	0.161104	7.03506	1.99e-12	4.37e-11	KCNH7
ENSG00000247796	80.3043	-0.691856	0.0983873	-7.03196	2.04e-12	4.47e-11	MOCS2-DT
ENSG00000141664	738.816	0.422877	0.0601422	7.0313	2.05e-12	4.49e-11	ZCCHC2
ENSG00000137834	266.279	0.655885	0.0933704	7.02455	2.15e-12	4.7e-11	SMAD6
ENSG00000065618	56.2211	-1.01777	0.144913	-7.02328	2.17e-12	4.74e-11	COL17A1
ENSG00000129038	653.557	-0.754616	0.107524	-7.01814	2.25e-12	4.92e-11	LOXL1
ENSG00000162733	129.777	-1.45753	0.207682	-7.01809	2.25e-12	4.92e-11	DDR2
ENSG00000147041	52.2318	-1.31546	0.187475	-7.01671	2.27e-12	4.96e-11	SYTL5
ENSG00000220032	22.6156	1.1337	0.161629	7.01417	2.31e-12	5.05e-11	ENSG00000088727
ENSG00000144152	69.9446	-2.14413	0.305812	-7.01128	2.36e-12	5.15e-11	FBLN7
ENSG00000149600	1785.19	0.409291	0.0583768	7.0112	2.36e-12	5.15e-11	COMMD7
ENSG00000124532	3992.85	0.68043	0.0970611	7.01032	2.38e-12	5.18e-11	MRS2
ENSG00000257135	64.9435	-1.03914	0.14826	-7.0089	2.4e-12	5.23e-11	ENSG00000141456
ENSG00000145191	1800.57	0.254835	0.0363623	7.00822	2.41e-12	5.25e-11	EIF2B5
ENSG00000132535	1958.68	-0.543057	0.0774898	-7.00812	2.42e-12	5.25e-11	DLG4
ENSG00000095303	113.567	-1.25796	0.179512	-7.0077	2.42e-12	5.26e-11	PTGS1
ENSG00000141744	61.711	0.713651	0.101876	7.00512	2.47e-12	5.36e-11	PNMT
ENSG00000183098	1832.22	0.878218	0.125383	7.00427	2.48e-12	5.38e-11	GPC6
ENSG00000148948	46.9214	-1.68446	0.240518	-7.00344	2.5e-12	5.41e-11	LRRC4C
ENSG00000258240	15.9672	-1.36196	0.194473	-7.00333	2.5e-12	5.41e-11	LINC01404
ENSG00000167103	340.831	-0.644514	0.092039	-7.00262	2.51e-12	5.44e-11	PIP5KL1
ENSG00000166289	383.219	0.672216	0.0960052	7.00187	2.53e-12	5.46e-11	PLEKHF1
ENSG00000008118	58.6339	-1.27369	0.181913	-7.00162	2.53e-12	5.47e-11	CAMK1G
ENSG00000163491	18.3518	-1.13654	0.162339	-7.00102	2.54e-12	5.49e-11	NEK10
ENSG00000077942	8079.37	0.419467	0.0599261	6.99975	2.56e-12	5.53e-11	FBLN1
ENSG00000125430	370.35	0.886866	0.126733	6.99791	2.6e-12	5.6e-11	HS3ST3B1
ENSG00000130304	566.401	-0.568014	0.0811849	-6.99655	2.62e-12	5.65e-11	SLC27A1
ENSG00000107831	86.9147	2.17268	0.310627	6.99451	2.66e-12	5.73e-11	FGF8
ENSG00000136261	3412.26	0.296055	0.042341	6.99215	2.71e-12	5.82e-11	BZW2
ENSG00000144481	11.3341	-2.15388	0.308072	-6.9915	2.72e-12	5.85e-11	TRPM8
ENSG00000125775	112.013	-0.61875	0.0885038	-6.99122	2.72e-12	5.85e-11	SDCBP2
ENSG00000127084	75.0328	-0.764335	0.109392	-6.9871	2.81e-12	6.03e-11	FGD3
ENSG00000184571	9.82615	1.39662	0.199911	6.98623	2.82e-12	6.06e-11	PIWIL3
ENSG00000066056	134.207	-1.21165	0.173445	-6.98577	2.83e-12	6.07e-11	TIE1
ENSG00000065675	666.107	0.860684	0.123206	6.98573	2.83e-12	6.07e-11	PRKCQ
ENSG00000079931	401.366	-0.888072	0.127136	-6.9852	2.84e-12	6.09e-11	MOXD1
ENSG00000183508	54.2722	0.923415	0.132226	6.9836	2.88e-12	6.16e-11	TENT5C
ENSG00000107014	75.965	-0.911876	0.130627	-6.98077	2.94e-12	6.28e-11	RLN2
ENSG00000178233	323.215	-0.916643	0.131356	-6.9783	2.99e-12	6.38e-11	TMEM151B
ENSG00000133256	429.445	-0.656436	0.0940751	-6.97779	3e-12	6.4e-11	PDE6B
ENSG00000227712	2.83301	1.93232	0.277164	6.97176	3.13e-12	6.68e-11	ENSG00000104818
ENSG00000174672	872.468	0.694271	0.0995981	6.97072	3.15e-12	6.72e-11	BRSK2
ENSG00000185668	1467.71	-1.00618	0.144354	-6.97022	3.16e-12	6.74e-11	POU3F1
ENSG00000143028	71.4107	1.13359	0.162675	6.96844	3.2e-12	6.82e-11	SYPL2
ENSG00000204385	202.873	-1.00489	0.144242	-6.96668	3.25e-12	6.9e-11	SLC44A4
ENSG00000122970	1019.97	-0.501194	0.0719456	-6.9663	3.25e-12	6.92e-11	IFT81
ENSG00000184613	3320.54	0.396644	0.0569458	6.96529	3.28e-12	6.96e-11	NELL2
ENSG00000135298	91.0653	0.840458	0.120668	6.96502	3.28e-12	6.97e-11	ADGRB3
ENSG00000187140	573.711	1.04996	0.150767	6.96415	3.3e-12	7.01e-11	FOXD3
ENSG00000120094	7.81114	4.64988	0.667869	6.96227	3.35e-12	7.1e-11	HOXB1
ENSG00000140090	16.236	-1.42027	0.204063	-6.95999	3.4e-12	7.21e-11	SLC24A4
ENSG00000101311	724.425	1.12625	0.161823	6.9598	3.41e-12	7.21e-11	FERMT1
ENSG00000049130	730.28	0.98969	0.142269	6.95647	3.49e-12	7.38e-11	KITLG
ENSG00000235621	10.2177	-1.61484	0.232366	-6.94952	3.67e-12	7.75e-11	LINC00494
ENSG00000101082	13.9562	-1.43606	0.206673	-6.94845	3.69e-12	7.8e-11	SLA2
ENSG00000168116	921.101	-0.430842	0.0620057	-6.94842	3.69e-12	7.8e-11	KIAA1586
ENSG00000164889	1843.32	0.496343	0.0715014	6.94173	3.87e-12	8.17e-11	SLC4A2
ENSG00000186575	1259.81	0.372118	0.0536153	6.94052	3.91e-12	8.23e-11	NF2
ENSG00000214456	82.0638	-1.432	0.206326	-6.94046	3.91e-12	8.23e-11	PLIN5
ENSG00000203999	14.2168	-1.60184	0.230802	-6.94035	3.91e-12	8.23e-11	LINC01270
ENSG00000243566	75.1953	-1.78718	0.257519	-6.93999	3.92e-12	8.25e-11	UPK3B
ENSG00000140853	97.2114	-1.05013	0.151386	-6.93678	4.01e-12	8.43e-11	NLRC5
ENSG00000198354	44.3201	-0.995717	0.143583	-6.93479	4.07e-12	8.55e-11	DCAF12L2
ENSG00000187553	83.0234	-2.78013	0.40116	-6.93024	4.2e-12	8.82e-11	CYP26C1
ENSG00000134245	67.547	-0.981363	0.141619	-6.92961	4.22e-12	8.85e-11	WNT2B
ENSG00000105717	74.8864	-0.879871	0.126977	-6.92938	4.23e-12	8.86e-11	PBX4
ENSG00000175984	266.636	-0.690804	0.0997119	-6.928	4.27e-12	8.94e-11	DENND2C
ENSG00000163803	10.4008	-1.54306	0.222789	-6.92609	4.33e-12	9.06e-11	PLB1
ENSG00000090920	93.7561	-1.51994	0.219478	-6.92524	4.35e-12	9.11e-11	ENSG00000002016
ENSG00000171310	1000.23	0.609506	0.0880173	6.92484	4.36e-12	9.13e-11	CHST11
ENSG00000006128	54.3101	-1.49076	0.215412	-6.9205	4.5e-12	9.4e-11	TAC1
ENSG00000231274	37.6013	-1.00233	0.144842	-6.92014	4.51e-12	9.42e-11	SBK3
ENSG00000260822	1193.83	0.798309	0.115368	6.91969	4.53e-12	9.45e-11	ENSG00000150076
ENSG00000162433	6604.26	0.939713	0.135898	6.91487	4.68e-12	9.76e-11	AK4
ENSG00000072163	110.269	-0.907435	0.131242	-6.91421	4.7e-12	9.8e-11	LIMS2
ENSG00000164128	312.645	-1.14694	0.166	-6.90925	4.87e-12	1.01e-10	NPY1R
ENSG00000174059	20.4708	-1.47546	0.213577	-6.90836	4.9e-12	1.02e-10	CD34
ENSG00000101473	425.499	0.397333	0.0575476	6.90442	5.04e-12	1.05e-10	ACOT8
ENSG00000109107	1500.3	0.475861	0.0689268	6.90387	5.06e-12	1.05e-10	ALDOC
ENSG00000172935	144.664	-1.1484	0.166384	-6.90212	5.12e-12	1.06e-10	MRGPRF
ENSG00000185800	902.189	-0.443934	0.0643322	-6.90064	5.18e-12	1.07e-10	DMWD
ENSG00000136059	218.81	-0.541296	0.078468	-6.8983	5.26e-12	1.09e-10	VILL
ENSG00000221191	2.00685	4.16233	0.603426	6.89783	5.28e-12	1.09e-10	ENSG00000089220
ENSG00000145703	4260.23	0.712398	0.10328	6.89773	5.28e-12	1.09e-10	IQGAP2
ENSG00000260248	37.2923	0.948538	0.137524	6.89723	5.3e-12	1.1e-10	ENSG00000148225
ENSG00000035681	1402.54	0.28914	0.0419462	6.8931	5.46e-12	1.13e-10	NSMAF
ENSG00000086666	5089.09	0.364165	0.0528408	6.89175	5.51e-12	1.14e-10	ZFAND6
ENSG00000187244	4717	-0.70137	0.101774	-6.89147	5.52e-12	1.14e-10	BCAM
ENSG00000170989	108.787	0.662243	0.0961167	6.88999	5.58e-12	1.15e-10	S1PR1
ENSG00000265778	31.6783	0.805377	0.116903	6.88926	5.61e-12	1.16e-10	ZNF516-AS1
ENSG00000184599	22.4765	-1.10681	0.160673	-6.88859	5.63e-12	1.16e-10	TAFA3
ENSG00000013288	471.462	0.548243	0.0796186	6.88587	5.74e-12	1.18e-10	MAN2B2
ENSG00000166130	727.629	-0.632241	0.0918203	-6.88563	5.75e-12	1.18e-10	IKBIP
ENSG00000113790	236.977	-0.918059	0.133343	-6.88497	5.78e-12	1.19e-10	EHHADH
ENSG00000077274	668.676	-1.25305	0.182013	-6.8844	5.8e-12	1.19e-10	CAPN6
ENSG00000071051	2558.41	0.368282	0.0535098	6.8825	5.88e-12	1.21e-10	NCK2
ENSG00000237512	37.7889	0.818662	0.118969	6.88128	5.93e-12	1.22e-10	UNC5B-AS1
ENSG00000169946	12.0969	-1.71767	0.249629	-6.8809	5.95e-12	1.22e-10	ZFPM2
ENSG00000187595	284.647	-0.542641	0.0788974	-6.87781	6.08e-12	1.25e-10	ZNF385C
ENSG00000164867	135.359	-0.747244	0.108711	-6.87368	6.26e-12	1.28e-10	NOS3
ENSG00000204130	680.588	-0.361932	0.0526699	-6.8717	6.34e-12	1.3e-10	RUFY2
ENSG00000133958	223.629	-0.532682	0.0775222	-6.87135	6.36e-12	1.3e-10	UNC79
ENSG00000133392	64.2044	-0.915617	0.13327	-6.87039	6.4e-12	1.31e-10	MYH11
ENSG00000222009	28.2582	-1.14425	0.166566	-6.86966	6.44e-12	1.31e-10	BTBD19
ENSG00000168010	577.433	-0.85441	0.12439	-6.86883	6.47e-12	1.32e-10	ATG16L2
ENSG00000142512	86.7568	-0.998794	0.145467	-6.86611	6.6e-12	1.35e-10	SIGLEC10
ENSG00000113356	7927.89	0.7896	0.115048	6.86324	6.73e-12	1.37e-10	POLR3G
ENSG00000090686	4506.25	0.202646	0.0295321	6.8619	6.8e-12	1.38e-10	USP48
ENSG00000189350	80.0129	-1.02541	0.14964	-6.85248	7.26e-12	1.48e-10	TOGARAM2
ENSG00000183092	112.531	-0.834309	0.121808	-6.84939	7.42e-12	1.51e-10	BEGAIN
ENSG00000074211	439.786	0.838115	0.122372	6.84894	7.44e-12	1.51e-10	PPP2R2C
ENSG00000142694	200.571	0.73465	0.107299	6.84677	7.55e-12	1.54e-10	EVA1B
ENSG00000119227	21.2278	1.3533	0.197677	6.84603	7.59e-12	1.54e-10	PIGZ
ENSG00000165633	112.838	-0.779696	0.113918	-6.84435	7.68e-12	1.56e-10	VSTM4
ENSG00000173660	8509.73	0.340728	0.0497969	6.84236	7.79e-12	1.58e-10	UQCRH
ENSG00000141401	2683.73	0.541607	0.0791588	6.84203	7.81e-12	1.58e-10	IMPA2
ENSG00000169035	111.137	-1.29064	0.188768	-6.83718	8.08e-12	1.64e-10	KLK7
ENSG00000242686	25.3758	-1.60323	0.234521	-6.8362	8.13e-12	1.65e-10	ENSG00000128310
ENSG00000128951	3908.04	0.527938	0.0772469	6.83442	8.23e-12	1.67e-10	DUT
ENSG00000198203	110.073	-0.798728	0.116872	-6.83423	8.24e-12	1.67e-10	SULT1C2
ENSG00000136938	6389.26	0.466994	0.0683424	6.83316	8.31e-12	1.68e-10	ANP32B
ENSG00000164105	655.435	0.409742	0.0599687	6.8326	8.34e-12	1.68e-10	SAP30
ENSG00000112539	19.2886	-1.81915	0.266253	-6.83242	8.35e-12	1.68e-10	C6orf118
ENSG00000171777	106.078	-1.00036	0.146423	-6.83197	8.38e-12	1.69e-10	RASGRP4
ENSG00000205763	14.6157	-2.21745	0.324581	-6.83174	8.39e-12	1.69e-10	ENSG00000069018
ENSG00000226852	19.9627	-1.0619	0.15544	-6.8316	8.4e-12	1.69e-10	ENSG00000103148
ENSG00000196460	16.6147	-1.62335	0.237644	-6.83101	8.43e-12	1.7e-10	RFX8
ENSG00000116212	2244.49	-0.303968	0.0444999	-6.83075	8.45e-12	1.7e-10	LRRC42
ENSG00000130518	29.641	-1.38881	0.203526	-6.82371	8.87e-12	1.78e-10	IQCN
ENSG00000169252	20.8396	-1.32954	0.194955	-6.8197	9.12e-12	1.83e-10	ADRB2
ENSG00000081923	280.984	0.979515	0.143706	6.81612	9.35e-12	1.88e-10	ATP8B1
ENSG00000229852	122.396	-0.653237	0.0958665	-6.81403	9.49e-12	1.9e-10	KHDC1-AS1
ENSG00000113578	40.8021	-2.02723	0.297532	-6.81348	9.53e-12	1.91e-10	FGF1
ENSG00000142619	183.633	-1.11577	0.16377	-6.81306	9.55e-12	1.91e-10	PADI3
ENSG00000248587	16.4415	1.57732	0.231604	6.8104	9.73e-12	1.95e-10	ENSG00000131018
ENSG00000110799	309.392	-2.20161	0.323345	-6.80887	9.84e-12	1.97e-10	VWF
ENSG00000256661	1.64222	2.49701	0.3669	6.8057	1.01e-11	2.01e-10	ENSG00000140931
ENSG00000100625	1796.04	0.445202	0.0654432	6.80288	1.03e-11	2.05e-10	SIX4
ENSG00000128011	313.073	-0.57073	0.0838969	-6.80275	1.03e-11	2.05e-10	LRFN1
ENSG00000089847	594.206	-0.898086	0.132087	-6.79918	1.05e-11	2.1e-10	ANKRD24
ENSG00000147853	2427.56	0.561484	0.0825859	6.79879	1.05e-11	2.1e-10	AK3
ENSG00000149591	2511.69	-1.20519	0.177329	-6.79634	1.07e-11	2.14e-10	TAGLN
ENSG00000213088	11.4238	-1.52861	0.225079	-6.79143	1.11e-11	2.21e-10	ACKR1
ENSG00000134569	1313.2	0.777978	0.114565	6.79073	1.12e-11	2.22e-10	LRP4
ENSG00000260549	7.58264	3.44806	0.507855	6.78945	1.13e-11	2.24e-10	ENSG00000149187
ENSG00000075290	45.3792	-1.67283	0.246486	-6.78671	1.15e-11	2.28e-10	WNT8B
ENSG00000165659	124.225	-1.84903	0.272473	-6.78609	1.15e-11	2.29e-10	ENSG00000007968
ENSG00000188868	142.813	0.570566	0.0840853	6.78557	1.16e-11	2.29e-10	ZNF563
ENSG00000100302	201.592	-0.938607	0.138392	-6.78225	1.18e-11	2.35e-10	RASD2
ENSG00000253250	255.55	-0.787408	0.116102	-6.78203	1.18e-11	2.35e-10	C8orf88
ENSG00000147535	1755.84	0.40097	0.0591309	6.78105	1.19e-11	2.36e-10	PLPP5
ENSG00000136521	2528.39	0.312521	0.0460895	6.78075	1.2e-11	2.37e-10	NDUFB5
ENSG00000133985	2417.05	0.638174	0.0941351	6.77935	1.21e-11	2.39e-10	TTC9
ENSG00000236924	37.2311	0.956423	0.141108	6.77795	1.22e-11	2.41e-10	ENSG00000120915
ENSG00000007062	3591.92	0.610001	0.090008	6.77718	1.23e-11	2.42e-10	PROM1
ENSG00000145864	75.7506	1.7877	0.263788	6.77703	1.23e-11	2.42e-10	GABRB2
ENSG00000100031	587.109	-0.79436	0.117269	-6.77382	1.25e-11	2.47e-10	GGT1
ENSG00000154035	860.456	0.476029	0.0703203	6.76944	1.29e-11	2.55e-10	ENSG00000006704
ENSG00000166917	1.09602	2.802	0.41399	6.76829	1.3e-11	2.57e-10	MIR202HG
ENSG00000138741	14.0733	-1.45574	0.215115	-6.76727	1.31e-11	2.58e-10	TRPC3
ENSG00000197586	1638.9	0.297302	0.0439514	6.76432	1.34e-11	2.64e-10	ENTPD6
ENSG00000169554	222.446	-2.95114	0.436359	-6.7631	1.35e-11	2.66e-10	ZEB2
ENSG00000169169	1856.03	-0.542744	0.0802642	-6.76197	1.36e-11	2.68e-10	CPT1C
ENSG00000113396	244.593	-0.889009	0.131505	-6.76028	1.38e-11	2.7e-10	SLC27A6
ENSG00000131149	5116.15	0.412735	0.0610537	6.7602	1.38e-11	2.7e-10	GSE1
ENSG00000143761	11795.3	0.292395	0.0432713	6.75726	1.41e-11	2.76e-10	ARF1
ENSG00000241685	4530.98	0.202323	0.0299466	6.75613	1.42e-11	2.78e-10	ARPC1A
ENSG00000015413	180.881	-1.33682	0.197911	-6.75465	1.43e-11	2.8e-10	DPEP1
ENSG00000257499	12.8652	-2.25297	0.333545	-6.75462	1.43e-11	2.8e-10	ENSG00000142082
ENSG00000135047	1217.54	-0.342225	0.0506669	-6.75442	1.43e-11	2.81e-10	CTSL
ENSG00000049540	313.8	-0.879951	0.130316	-6.75245	1.45e-11	2.84e-10	ELN
ENSG00000165475	122.515	1.02656	0.152033	6.75224	1.46e-11	2.84e-10	CRYL1
ENSG00000180611	666.646	0.62097	0.0919654	6.75221	1.46e-11	2.84e-10	MB21D2
ENSG00000168824	1635.1	0.745085	0.110408	6.74847	1.49e-11	2.92e-10	NSG1
ENSG00000143603	186.854	-0.652977	0.0967694	-6.74776	1.5e-11	2.93e-10	KCNN3
ENSG00000259705	10.397	-1.70174	0.252245	-6.74638	1.52e-11	2.95e-10	FBN1-DT
ENSG00000115129	562.705	-0.614305	0.0910776	-6.74485	1.53e-11	2.98e-10	TP53I3
ENSG00000130520	8617.15	0.283639	0.0420723	6.7417	1.57e-11	3.05e-10	LSM4
ENSG00000227220	9.52505	1.3563	0.201194	6.74126	1.57e-11	3.05e-10	ENSG00000104047
ENSG00000141682	5808.56	0.76285	0.113165	6.74102	1.57e-11	3.06e-10	PMAIP1
ENSG00000234456	118.576	-1.52742	0.226631	-6.73967	1.59e-11	3.08e-10	MAGI2-AS3
ENSG00000244578	4.61185	1.61808	0.240246	6.73508	1.64e-11	3.18e-10	LINC01391
ENSG00000010256	7888.99	0.235177	0.0349227	6.73422	1.65e-11	3.2e-10	UQCRC1
ENSG00000116106	1385.73	-1.78849	0.265587	-6.73411	1.65e-11	3.2e-10	EPHA4
ENSG00000164627	41.0175	-0.949429	0.140999	-6.73358	1.66e-11	3.21e-10	KIF6
ENSG00000128872	272.938	0.623133	0.092552	6.7328	1.66e-11	3.22e-10	TMOD2
ENSG00000111602	6739.3	-0.337748	0.0501663	-6.73255	1.67e-11	3.23e-10	TIMELESS
ENSG00000153132	331.905	-1.16756	0.173433	-6.73205	1.67e-11	3.24e-10	CLGN
ENSG00000118194	196.721	-1.5	0.222827	-6.73168	1.68e-11	3.24e-10	TNNT2
ENSG00000134352	588.994	-0.509729	0.0757492	-6.72916	1.71e-11	3.3e-10	IL6ST
ENSG00000147065	12932.9	-0.438551	0.0651928	-6.72699	1.73e-11	3.34e-10	MSN
ENSG00000081721	747.105	-0.384746	0.0572202	-6.72396	1.77e-11	3.41e-10	DUSP12
ENSG00000150782	25.0814	-1.25404	0.186724	-6.716	1.87e-11	3.6e-10	IL18
ENSG00000198765	12.8308	-1.66331	0.247676	-6.71567	1.87e-11	3.61e-10	SYCP1
ENSG00000137124	3073.41	-0.434213	0.064666	-6.7147	1.88e-11	3.63e-10	ALDH1B1
ENSG00000009709	182.225	2.81897	0.419918	6.71314	1.9e-11	3.67e-10	PAX7
ENSG00000168952	373.8	-0.782539	0.116574	-6.71283	1.91e-11	3.67e-10	STXBP6
ENSG00000182372	1515.32	0.539287	0.0803439	6.71223	1.92e-11	3.68e-10	CLN8
ENSG00000155744	448.407	0.34336	0.051158	6.71176	1.92e-11	3.69e-10	HYCC2
ENSG00000247287	2.67387	2.0111	0.299671	6.71103	1.93e-11	3.71e-10	PRKCH-AS1
ENSG00000181965	2.09623	2.9994	0.447067	6.70906	1.96e-11	3.76e-10	NEUROG1
ENSG00000183722	212.882	-1.46563	0.218483	-6.70821	1.97e-11	3.78e-10	LHFPL6
ENSG00000080815	2652.13	-0.336165	0.0501145	-6.70793	1.97e-11	3.78e-10	PSEN1
ENSG00000169908	79.524	-2.54258	0.379101	-6.70688	1.99e-11	3.81e-10	TM4SF1
ENSG00000267568	30.6205	0.89888	0.134034	6.70636	2e-11	3.82e-10	LOC105371899
ENSG00000188596	5.95072	-2.03402	0.303309	-6.7061	2e-11	3.82e-10	CFAP54
ENSG00000232537	2.72359	2.12491	0.31691	6.70511	2.01e-11	3.85e-10	ENSG00000113068
ENSG00000234432	13.6137	1.07135	0.159833	6.70295	2.04e-11	3.9e-10	LINC02983
ENSG00000050030	48.7563	-0.893869	0.133378	-6.70179	2.06e-11	3.93e-10	NEXMIF
ENSG00000177108	1555.97	1.26522	0.188854	6.69947	2.09e-11	3.99e-10	ZDHHC22
ENSG00000164542	50.8973	-1.1717	0.174918	-6.69858	2.1e-11	4.01e-10	MATCAP2
ENSG00000136531	38.2867	-1.04122	0.15546	-6.69765	2.12e-11	4.03e-10	SCN2A
ENSG00000173281	2902.75	-1.10293	0.164692	-6.69692	2.13e-11	4.05e-10	PPP1R3B
ENSG00000234699	5.93981	-2.10924	0.314962	-6.69682	2.13e-11	4.05e-10	ENSG00000116761
ENSG00000198053	630.927	0.504755	0.0753784	6.69628	2.14e-11	4.06e-10	SIRPA
ENSG00000197062	572.324	-0.420327	0.0627841	-6.69479	2.16e-11	4.1e-10	ZSCAN26
ENSG00000251604	4.21134	2.26901	0.338994	6.69336	2.18e-11	4.14e-10	ENSG00000134899
ENSG00000119125	92.3018	2.92651	0.437262	6.6928	2.19e-11	4.15e-10	GDA
ENSG00000184486	99.9833	-3.38647	0.50602	-6.69237	2.2e-11	4.16e-10	POU3F2
ENSG00000249695	13.0945	-1.1615	0.173598	-6.69076	2.22e-11	4.21e-10	LOC574538
ENSG00000184743	1369.85	0.44511	0.0665415	6.68921	2.24e-11	4.25e-10	ATL3
ENSG00000189159	6573.06	0.381532	0.0570492	6.68778	2.27e-11	4.29e-10	JPT1
ENSG00000198797	18.5175	-2.56373	0.383383	-6.68711	2.28e-11	4.31e-10	BRINP2
ENSG00000166736	297.406	-0.912064	0.136428	-6.68532	2.3e-11	4.35e-10	HTR3A
ENSG00000175785	220.746	0.73906	0.11055	6.68529	2.3e-11	4.35e-10	PRIMA1
ENSG00000126016	725.452	-0.895084	0.133892	-6.68511	2.31e-11	4.36e-10	AMOT
ENSG00000142408	847.524	-1.1882	0.177766	-6.68406	2.32e-11	4.39e-10	CACNG8
ENSG00000140941	3451	0.333726	0.0499647	6.67923	2.4e-11	4.53e-10	MAP1LC3B
ENSG00000162434	2094.78	0.543305	0.0813466	6.67889	2.41e-11	4.54e-10	JAK1
ENSG00000223813	50.6215	0.916071	0.137206	6.67662	2.45e-11	4.61e-10	ENSG00000096080
ENSG00000188486	6568.4	0.463439	0.0694256	6.67533	2.47e-11	4.64e-10	H2AX
ENSG00000099365	568.605	-0.430561	0.064516	-6.67371	2.49e-11	4.69e-10	STX1B
ENSG00000130037	19.3219	-1.5555	0.233141	-6.67193	2.52e-11	4.75e-10	KCNA5
ENSG00000254683	2.98082	1.87802	0.281501	6.67146	2.53e-11	4.76e-10	SNRPCP6
ENSG00000182885	32.6987	-1.2829	0.192321	-6.6706	2.55e-11	4.78e-10	ADGRG3
ENSG00000186907	564.092	-0.561467	0.0841726	-6.67043	2.55e-11	4.79e-10	RTN4RL2
ENSG00000170779	2131.1	0.314895	0.0472099	6.6701	2.56e-11	4.79e-10	CDCA4
ENSG00000159339	6.14712	-2.16303	0.324307	-6.66969	2.56e-11	4.8e-10	PADI4
ENSG00000164434	416.97	-1.78167	0.267206	-6.66777	2.6e-11	4.87e-10	FABP7
ENSG00000143466	270.123	-0.780027	0.117048	-6.66416	2.66e-11	4.98e-10	ENSG00000006125
ENSG00000183011	471.711	0.59479	0.089256	6.66386	2.67e-11	4.99e-10	NAA38
ENSG00000169896	43.0646	-1.18678	0.178128	-6.66252	2.69e-11	5.03e-10	ITGAM
ENSG00000108001	69.245	1.36981	0.20569	6.65959	2.75e-11	5.13e-10	EBF3
ENSG00000006534	42.6992	-0.913874	0.137254	-6.65825	2.77e-11	5.17e-10	ALDH3B1
ENSG00000107882	992.391	-0.414243	0.0622379	-6.6558	2.82e-11	5.26e-10	SUFU
ENSG00000197291	73.7433	-1.12437	0.168942	-6.65537	2.83e-11	5.27e-10	RAMP2-AS1
ENSG00000177156	7840.57	0.335658	0.0504398	6.65463	2.84e-11	5.29e-10	TALDO1
ENSG00000138166	1298.11	1.04522	0.157157	6.6508	2.92e-11	5.43e-10	DUSP5
ENSG00000238625	8.97659	1.73446	0.260834	6.64965	2.94e-11	5.47e-10	ENSG00000124508
ENSG00000154978	1986.67	0.305334	0.0459549	6.64421	3.05e-11	5.67e-10	VOPP1
ENSG00000204370	2255.71	0.313624	0.0472168	6.64222	3.09e-11	5.75e-10	SDHD
ENSG00000061938	1515.94	0.44656	0.0672618	6.63913	3.16e-11	5.86e-10	TNK2
ENSG00000088367	1997.92	-0.268359	0.0404211	-6.63908	3.16e-11	5.86e-10	EPB41L1
ENSG00000117602	1052.67	0.501597	0.0755559	6.63876	3.16e-11	5.87e-10	RCAN3
ENSG00000131435	412.552	-0.475581	0.0716781	-6.63496	3.25e-11	6.02e-10	PDLIM4
ENSG00000174963	74.4876	2.79231	0.420913	6.63394	3.27e-11	6.06e-10	ZIC4
ENSG00000204581	22.8725	-1.23075	0.185536	-6.6335	3.28e-11	6.07e-10	ACOXL-AS1
ENSG00000153879	2876.01	0.264434	0.0398696	6.63248	3.3e-11	6.11e-10	CEBPG
ENSG00000115194	287.559	-0.996625	0.150311	-6.63042	3.35e-11	6.19e-10	SLC30A3
ENSG00000143891	695.995	0.35833	0.054103	6.62311	3.52e-11	6.5e-10	GALM
ENSG00000125869	29.7885	-1.68529	0.254559	-6.62044	3.58e-11	6.62e-10	LAMP5
ENSG00000176845	869.094	0.763529	0.115346	6.61948	3.6e-11	6.66e-10	METRNL
ENSG00000109586	4425.12	0.491607	0.0742708	6.61911	3.61e-11	6.67e-10	GALNT7
ENSG00000127990	961.254	0.384043	0.0580503	6.6157	3.7e-11	6.82e-10	SGCE
ENSG00000166147	1031.13	-1.44299	0.21814	-6.61494	3.72e-11	6.85e-10	FBN1
ENSG00000112902	972.741	0.759045	0.114763	6.61405	3.74e-11	6.89e-10	SEMA5A
ENSG00000111817	3307.69	0.513052	0.0776092	6.61071	3.82e-11	7.04e-10	DSE
ENSG00000005175	2241.47	-0.265501	0.040164	-6.61041	3.83e-11	7.05e-10	RPAP3
ENSG00000140416	15948.4	-0.829342	0.125466	-6.61009	3.84e-11	7.06e-10	TPM1
ENSG00000178538	303.692	1.38219	0.209136	6.60904	3.87e-11	7.11e-10	CA8
ENSG00000152503	645.016	0.435875	0.0659695	6.60723	3.92e-11	7.19e-10	TRIM36
ENSG00000084207	24317.2	0.423851	0.0641966	6.60239	4.05e-11	7.43e-10	GSTP1
ENSG00000172139	11.7485	1.39548	0.211371	6.60207	4.05e-11	7.44e-10	SLC9C1
ENSG00000163673	67.0622	-0.765256	0.115962	-6.59919	4.13e-11	7.58e-10	DCLK3
ENSG00000250327	11.874	0.905052	0.137149	6.59905	4.14e-11	7.58e-10	RPSAP70
ENSG00000178038	334.216	0.77194	0.116985	6.5986	4.15e-11	7.6e-10	ALS2CL
ENSG00000078579	11.2126	1.2703	0.192511	6.59856	4.15e-11	7.6e-10	FGF20
ENSG00000239636	6.11729	1.20222	0.182243	6.59677	4.2e-11	7.69e-10	TFAP2E-AS1
ENSG00000131477	230.03	-0.591903	0.0897562	-6.59456	4.27e-11	7.8e-10	RAMP2
ENSG00000187569	40.3154	2.01928	0.306211	6.59441	4.27e-11	7.8e-10	DPPA3
ENSG00000110848	3.10722	2.60788	0.395611	6.59204	4.34e-11	7.92e-10	CD69
ENSG00000046653	5618.6	0.678726	0.102998	6.58973	4.41e-11	8.04e-10	GPM6B
ENSG00000231827	23.8543	-2.19957	0.333792	-6.58963	4.41e-11	8.04e-10	ENSG00000111832
ENSG00000137709	109.871	-2.22974	0.338431	-6.58846	4.44e-11	8.1e-10	POU2F3
ENSG00000131748	1966.58	0.284063	0.0431271	6.58664	4.5e-11	8.19e-10	STARD3
ENSG00000169116	298.98	0.999241	0.151708	6.58659	4.5e-11	8.19e-10	PARM1
ENSG00000197535	2221.68	0.503207	0.0764402	6.58301	4.61e-11	8.39e-10	MYO5A
ENSG00000147130	6221.84	-0.337722	0.0513087	-6.58216	4.64e-11	8.43e-10	ZMYM3
ENSG00000107738	16.7383	-1.24718	0.18956	-6.57934	4.73e-11	8.59e-10	VSIR
ENSG00000070495	574.428	0.407111	0.0619156	6.57525	4.86e-11	8.82e-10	JMJD6
ENSG00000143344	229.292	-1.12629	0.171348	-6.57307	4.93e-11	8.95e-10	RGL1
ENSG00000145626	243.643	-0.846607	0.128812	-6.57241	4.95e-11	8.98e-10	UGT3A1
ENSG00000169499	193.565	1.28646	0.195744	6.57215	4.96e-11	8.99e-10	PLEKHA2
ENSG00000185527	113.611	0.920177	0.140032	6.57121	4.99e-11	9.04e-10	PDE6G
ENSG00000239519	7.71478	-1.89524	0.288416	-6.5712	4.99e-11	9.04e-10	ENSG00000125571
ENSG00000159433	692.142	-0.709022	0.10792	-6.5699	5.03e-11	9.11e-10	STARD9
ENSG00000120915	593.146	-0.731117	0.111289	-6.56951	5.05e-11	9.13e-10	EPHX2
ENSG00000116685	2231.83	0.270294	0.0411542	6.56783	5.11e-11	9.23e-10	KIAA2013
ENSG00000253554	12.7359	1.38859	0.211541	6.56419	5.23e-11	9.45e-10	LINC01414
ENSG00000100075	5781.04	0.362717	0.0552583	6.56403	5.24e-11	9.46e-10	SLC25A1
ENSG00000137872	434.879	-1.48861	0.226792	-6.56376	5.25e-11	9.47e-10	SEMA6D
ENSG00000185100	555.022	-0.661721	0.10085	-6.56145	5.33e-11	9.61e-10	ADSS1
ENSG00000135218	12.7536	-1.7163	0.261589	-6.56105	5.34e-11	9.63e-10	CD36
ENSG00000162174	407.367	0.548493	0.0836198	6.55937	5.4e-11	9.73e-10	ASRGL1
ENSG00000251136	132.044	-0.508951	0.0776003	-6.55862	5.43e-11	9.78e-10	PARAIL
ENSG00000115107	1007.44	-0.466439	0.0711403	-6.55661	5.5e-11	9.9e-10	STEAP3
ENSG00000157514	579.436	0.73767	0.112525	6.5556	5.54e-11	9.96e-10	TSC22D3
ENSG00000015133	3029.85	0.377156	0.057545	6.55409	5.6e-11	1.01e-09	CCDC88C
ENSG00000144848	1860.33	0.32233	0.0491881	6.55301	5.64e-11	1.01e-09	ATG3
ENSG00000064042	455.924	-1.59808	0.243898	-6.55223	5.67e-11	1.02e-09	LIMCH1
ENSG00000167995	18.6424	-0.941064	0.143633	-6.55185	5.68e-11	1.02e-09	BEST1
ENSG00000107282	42.5033	-0.993318	0.151688	-6.54844	5.81e-11	1.04e-09	APBA1
ENSG00000077327	10.8818	-1.51728	0.231819	-6.54511	5.95e-11	1.07e-09	SPAG6
ENSG00000157542	75.7235	-1.37311	0.209798	-6.54491	5.95e-11	1.07e-09	KCNJ6
ENSG00000127585	721.017	0.878176	0.134214	6.5431	6.03e-11	1.08e-09	FBXL16
ENSG00000165125	47.2691	-0.862196	0.131787	-6.54232	6.06e-11	1.08e-09	TRPV6
ENSG00000101438	19.4749	-1.73589	0.265395	-6.5408	6.12e-11	1.09e-09	SLC32A1
ENSG00000270607	12.0205	-1.17557	0.179814	-6.53769	6.25e-11	1.12e-09	ENSG00000165516
ENSG00000157502	99.6809	-1.3099	0.200408	-6.5362	6.31e-11	1.13e-09	PWWP3B
ENSG00000183160	35.1312	-2.3077	0.353088	-6.53574	6.33e-11	1.13e-09	TMEM119
ENSG00000184208	252.029	-0.703556	0.107649	-6.53567	6.33e-11	1.13e-09	ENSG00000024862
ENSG00000187068	113.211	-1.29344	0.198023	-6.53177	6.5e-11	1.16e-09	C3orf70
ENSG00000253706	55.2155	1.19017	0.182249	6.53046	6.56e-11	1.17e-09	ENSG00000136574
ENSG00000049759	3856.53	0.316249	0.0484478	6.52762	6.68e-11	1.19e-09	NEDD4L
ENSG00000213047	212.215	-0.561008	0.0859463	-6.52743	6.69e-11	1.19e-09	DENND1B
ENSG00000188211	104.467	-1.15834	0.177563	-6.52357	6.87e-11	1.22e-09	NCR3LG1
ENSG00000156076	50.0664	-1.47709	0.226461	-6.52249	6.91e-11	1.23e-09	WIF1
ENSG00000129514	15.9293	2.95731	0.45354	6.5205	7.01e-11	1.24e-09	FOXA1
ENSG00000261373	214.607	-0.79978	0.122666	-6.51999	7.03e-11	1.25e-09	VPS9D1-AS1
ENSG00000109929	4453.6	0.576676	0.0884619	6.51892	7.08e-11	1.26e-09	SC5D
ENSG00000215039	117.353	-0.700049	0.107391	-6.51869	7.09e-11	1.26e-09	CD27-AS1
ENSG00000138606	865.526	0.566173	0.0869008	6.51516	7.26e-11	1.29e-09	SHF
ENSG00000074755	1359.76	0.285244	0.0437867	6.51441	7.3e-11	1.29e-09	ZZEF1
ENSG00000119969	6374.58	0.385946	0.0592524	6.51359	7.34e-11	1.3e-09	HELLS
ENSG00000105072	161.298	-0.413605	0.0635195	-6.51147	7.44e-11	1.32e-09	C19orf44
ENSG00000148488	91.2899	0.761303	0.116935	6.51048	7.49e-11	1.32e-09	ST8SIA6
ENSG00000183715	199.753	-0.998363	0.153353	-6.51024	7.5e-11	1.33e-09	OPCML
ENSG00000198010	76.4039	-0.858505	0.131946	-6.50649	7.69e-11	1.36e-09	DLGAP2
ENSG00000140022	463.825	0.704984	0.108367	6.50554	7.74e-11	1.37e-09	STON2
ENSG00000162419	1193.67	0.260721	0.0400813	6.50481	7.78e-11	1.37e-09	GMEB1
ENSG00000106927	88.2023	-1.03906	0.159772	-6.5034	7.85e-11	1.38e-09	AMBP
ENSG00000055070	2913.59	0.272336	0.041876	6.5034	7.85e-11	1.38e-09	SZRD1
ENSG00000122420	8.38074	-1.87513	0.288412	-6.50157	7.95e-11	1.4e-09	PTGFR
ENSG00000171444	1144.24	0.561734	0.0864009	6.50148	7.95e-11	1.4e-09	MCC
ENSG00000116329	18.2234	-1.05639	0.162516	-6.50026	8.02e-11	1.41e-09	OPRD1
ENSG00000246705	509.936	0.881855	0.135671	6.49995	8.03e-11	1.41e-09	H2AJ
ENSG00000169184	1160.09	1.00944	0.155401	6.49572	8.26e-11	1.45e-09	MN1
ENSG00000159228	2214.19	0.779902	0.120086	6.49451	8.33e-11	1.46e-09	CBR1
ENSG00000147257	5464.4	-1.24236	0.191393	-6.49117	8.52e-11	1.49e-09	GPC3
ENSG00000104833	772.466	-0.719509	0.110844	-6.49116	8.52e-11	1.49e-09	TUBB4A
ENSG00000130299	1728.96	0.247608	0.03816	6.48866	8.66e-11	1.52e-09	GTPBP3
ENSG00000224899	2.58908	3.94312	0.607706	6.48852	8.67e-11	1.52e-09	ENSG00000100441
ENSG00000197442	114.441	-1.00464	0.154858	-6.48748	8.73e-11	1.53e-09	MAP3K5
ENSG00000144290	27.4692	-1.14827	0.176999	-6.48744	8.73e-11	1.53e-09	SLC4A10
ENSG00000188933	13.0194	-1.84311	0.284162	-6.48612	8.81e-11	1.54e-09	ENSG00000038945
ENSG00000168754	17.3943	-1.24244	0.191561	-6.4859	8.82e-11	1.54e-09	FAM178B
ENSG00000119559	1010.92	0.300037	0.0462652	6.48515	8.86e-11	1.55e-09	C19orf25
ENSG00000170891	171.001	-0.995085	0.153452	-6.48467	8.89e-11	1.55e-09	CYTL1
ENSG00000086991	101.282	-0.81287	0.125385	-6.483	8.99e-11	1.57e-09	NOX4
ENSG00000263470	202.393	-0.462686	0.0713697	-6.48295	8.99e-11	1.57e-09	ENSG00000155367
ENSG00000260492	1.11708	2.91455	0.449585	6.48276	9.01e-11	1.57e-09	CISTR
ENSG00000165379	104.164	1.80985	0.279238	6.48138	9.09e-11	1.58e-09	LRFN5
ENSG00000118495	84.9938	-1.24119	0.191569	-6.47908	9.23e-11	1.61e-09	PLAGL1
ENSG00000269728	555.272	0.559787	0.0864003	6.47899	9.23e-11	1.61e-09	ENSG00000164332
ENSG00000250479	1342.21	0.548428	0.0846669	6.47747	9.33e-11	1.62e-09	CHCHD10
ENSG00000198223	82.7021	-0.937421	0.144792	-6.47425	9.53e-11	1.66e-09	CSF2RA
ENSG00000258636	25.4824	1.73811	0.268544	6.47234	9.65e-11	1.68e-09	LOC124907392
ENSG00000203666	241.684	-0.615083	0.0950479	-6.4713	9.72e-11	1.69e-09	EFCAB2
ENSG00000196544	171.026	0.56703	0.0876423	6.46982	9.81e-11	1.7e-09	BORCS6
ENSG00000100767	719.282	-1.16047	0.179369	-6.46971	9.82e-11	1.7e-09	PAPLN
ENSG00000181541	14.2854	-2.63636	0.407494	-6.46968	9.82e-11	1.7e-09	MAB21L2
ENSG00000022355	28.2691	1.71137	0.264584	6.46815	9.92e-11	1.72e-09	GABRA1
ENSG00000248092	289.706	0.501718	0.077577	6.46735	9.97e-11	1.73e-09	ENSG00000130561
ENSG00000131323	791.076	0.34135	0.0527833	6.46701	1e-10	1.73e-09	TRAF3
ENSG00000244509	1758.91	-0.598382	0.0925549	-6.46515	1.01e-10	1.75e-09	APOBEC3C
ENSG00000148908	383.194	0.898664	0.139036	6.46352	1.02e-10	1.77e-09	RGS10
ENSG00000122884	1999.49	0.752968	0.116521	6.46209	1.03e-10	1.78e-09	P4HA1
ENSG00000143365	11.9746	-1.56735	0.242555	-6.46181	1.03e-10	1.78e-09	RORC
ENSG00000180209	48.3922	-1.3481	0.208627	-6.46179	1.03e-10	1.78e-09	MYL11
ENSG00000198208	351.612	-0.582255	0.0901411	-6.45937	1.05e-10	1.81e-09	RPS6KL1
ENSG00000198108	59.1768	-1.42992	0.221388	-6.45889	1.05e-10	1.82e-09	CHSY3
ENSG00000143774	1842.21	0.286918	0.0444329	6.45732	1.07e-10	1.83e-09	GUK1
ENSG00000183908	138.573	-1.83876	0.284788	-6.45658	1.07e-10	1.84e-09	LRRC55
ENSG00000189366	31.1395	-1.06257	0.164588	-6.45594	1.08e-10	1.85e-09	ENSG00000040341
ENSG00000213996	38.3762	-1.16332	0.18025	-6.45394	1.09e-10	1.87e-09	TM6SF2
ENSG00000157388	31.8123	-0.803907	0.124562	-6.45385	1.09e-10	1.87e-09	CACNA1D
ENSG00000078043	1993.78	0.2383	0.036941	6.45083	1.11e-10	1.91e-09	PIAS2
ENSG00000087495	17.8848	-1.22396	0.18976	-6.45004	1.12e-10	1.92e-09	PHACTR3
ENSG00000267060	40.994	-0.774558	0.120164	-6.44584	1.15e-10	1.97e-09	PTGES3L
ENSG00000112981	24.1113	-1.37874	0.213955	-6.44407	1.16e-10	1.99e-09	NME5
ENSG00000198919	2669.07	-0.334417	0.0518974	-6.4438	1.17e-10	2e-09	DZIP3
ENSG00000159199	2052.03	0.388374	0.0602836	6.44245	1.18e-10	2.01e-09	ATP5MC1
ENSG00000214517	1575.64	-0.253613	0.0393841	-6.43949	1.2e-10	2.05e-09	PPME1
ENSG00000100154	938.928	-0.723527	0.112423	-6.43573	1.23e-10	2.1e-09	TTC28
ENSG00000170925	25.1178	1.93479	0.300718	6.4339	1.24e-10	2.13e-09	TEX13B
ENSG00000062485	7623.94	0.318439	0.0494956	6.43368	1.25e-10	2.13e-09	CS
ENSG00000270163	44.93	-1.67438	0.260266	-6.43337	1.25e-10	2.13e-09	ENSG00000165118
ENSG00000258986	82.4193	-0.884216	0.137461	-6.43247	1.26e-10	2.14e-09	TMEM179
ENSG00000114423	1431.81	-0.470039	0.0730848	-6.43142	1.26e-10	2.16e-09	CBLB
ENSG00000125571	4.94356	1.71688	0.266958	6.43128	1.27e-10	2.16e-09	IL37
ENSG00000183741	1379.19	-0.530433	0.0824772	-6.43126	1.27e-10	2.16e-09	CBX6
ENSG00000065809	1566.13	0.432817	0.0673039	6.43079	1.27e-10	2.16e-09	FAM107B
ENSG00000143297	43.7303	-1.49263	0.232357	-6.42386	1.33e-10	2.26e-09	FCRL5
ENSG00000007516	281.27	0.538962	0.0839212	6.42224	1.34e-10	2.28e-09	BAIAP3
ENSG00000130734	930.334	0.334869	0.0521482	6.42148	1.35e-10	2.29e-09	ATG4D
ENSG00000154654	36.7687	-1.02674	0.159897	-6.4213	1.35e-10	2.29e-09	NCAM2
ENSG00000092978	791.777	-0.251529	0.0391727	-6.42102	1.35e-10	2.3e-09	GPATCH2
ENSG00000182218	269.009	-0.835633	0.130151	-6.42047	1.36e-10	2.3e-09	HHIPL1
ENSG00000129244	1475.41	0.725435	0.113038	6.41763	1.38e-10	2.35e-09	ATP1B2
ENSG00000162975	88.4564	-1.19141	0.185651	-6.41748	1.39e-10	2.35e-09	KCNF1
ENSG00000263316	8.81114	-1.83022	0.285205	-6.4172	1.39e-10	2.35e-09	ENSG00000155100
ENSG00000004139	55.1735	-0.846317	0.131887	-6.417	1.39e-10	2.35e-09	SARM1
ENSG00000177098	159.11	-1.11821	0.174276	-6.41632	1.4e-10	2.36e-09	SCN4B
ENSG00000064989	140.909	-1.06813	0.166477	-6.41606	1.4e-10	2.36e-09	CALCRL
ENSG00000128335	588.803	-0.49311	0.076862	-6.41553	1.4e-10	2.37e-09	APOL2
ENSG00000151778	39.0247	-0.745429	0.11622	-6.41393	1.42e-10	2.4e-09	SERP2
ENSG00000175073	1026.95	0.27665	0.0431334	6.41382	1.42e-10	2.4e-09	VCPIP1
ENSG00000166455	42.8775	-0.600518	0.0936375	-6.41322	1.42e-10	2.4e-09	C16orf46
ENSG00000137563	1292.53	-0.448062	0.0698781	-6.41205	1.44e-10	2.42e-09	GGH
ENSG00000063515	3.19976	1.77934	0.277538	6.41118	1.44e-10	2.43e-09	GSC2
ENSG00000248801	35.5076	0.899153	0.140317	6.40803	1.47e-10	2.48e-09	C8orf34-AS1
ENSG00000166922	1102.92	-0.713086	0.111323	-6.40558	1.5e-10	2.52e-09	SCG5
ENSG00000196421	27.9339	0.992674	0.154973	6.40546	1.5e-10	2.52e-09	C20orf204
ENSG00000114270	718.627	-1.15408	0.1802	-6.40445	1.51e-10	2.54e-09	COL7A1
ENSG00000177614	1127.38	0.51393	0.0802655	6.40287	1.52e-10	2.56e-09	PGBD5
ENSG00000145016	795.583	0.288737	0.0450967	6.40262	1.53e-10	2.57e-09	RUBCN
ENSG00000105245	1109.39	-0.306151	0.0478179	-6.40244	1.53e-10	2.57e-09	NUMBL
ENSG00000109832	920.373	-0.774046	0.120938	-6.40035	1.55e-10	2.6e-09	DDX25
ENSG00000137101	147.087	-0.823239	0.12864	-6.39956	1.56e-10	2.61e-09	CD72
ENSG00000181634	9.87832	-1.59457	0.249169	-6.39956	1.56e-10	2.61e-09	TNFSF15
ENSG00000133131	227.012	0.718557	0.112296	6.39879	1.57e-10	2.62e-09	MORC4
ENSG00000236107	6.85508	1.38256	0.216068	6.39872	1.57e-10	2.62e-09	SCN1A-AS1
ENSG00000147862	498.515	0.626796	0.0979595	6.39852	1.57e-10	2.63e-09	NFIB
ENSG00000161544	114.424	0.572753	0.0895318	6.3972	1.58e-10	2.65e-09	CYGB
ENSG00000124194	263.237	-0.625615	0.0977969	-6.39708	1.58e-10	2.65e-09	GDAP1L1
ENSG00000163734	111.852	-0.831587	0.130009	-6.3964	1.59e-10	2.66e-09	CXCL3
ENSG00000154479	51.7881	-1.03478	0.16179	-6.39584	1.6e-10	2.67e-09	CFAP210
ENSG00000026950	311.265	-0.607195	0.0949484	-6.395	1.61e-10	2.68e-09	BTN3A1
ENSG00000162493	4356.02	0.714268	0.111716	6.39358	1.62e-10	2.7e-09	PDPN
ENSG00000112996	2711.02	0.253395	0.0396377	6.39278	1.63e-10	2.72e-09	MRPS30
ENSG00000260947	105.756	-1.02138	0.159785	-6.39219	1.64e-10	2.72e-09	ENSG00000150768
ENSG00000162402	4426.55	0.310431	0.048573	6.39102	1.65e-10	2.74e-09	USP24
ENSG00000085733	7230.25	0.260767	0.0408153	6.38895	1.67e-10	2.78e-09	CTTN
ENSG00000184709	1.46289	2.67151	0.418307	6.3865	1.7e-10	2.82e-09	LRRC26
ENSG00000105204	583.422	-0.587369	0.0920234	-6.38282	1.74e-10	2.89e-09	DYRK1B
ENSG00000135625	20.174	-3.08189	0.482873	-6.3824	1.74e-10	2.9e-09	EGR4
ENSG00000109846	81.8283	-1.46414	0.229414	-6.3821	1.75e-10	2.9e-09	CRYAB
ENSG00000157856	14.0102	-1.28805	0.201913	-6.37926	1.78e-10	2.95e-09	DRC1
ENSG00000163735	1093.31	-1.68534	0.264345	-6.37551	1.82e-10	3.02e-09	CXCL5
ENSG00000148677	222.382	-2.51458	0.394658	-6.37156	1.87e-10	3.1e-09	ANKRD1
ENSG00000207816	2.41891	2.08843	0.3282	6.36328	1.97e-10	3.27e-09	MIR124-2
ENSG00000106780	215.685	-0.812888	0.127793	-6.36097	2e-10	3.32e-09	MEGF9
ENSG00000130475	1011.5	-0.345968	0.0544019	-6.35947	2.02e-10	3.35e-09	FCHO1
ENSG00000047849	13668.6	0.32308	0.050832	6.35584	2.07e-10	3.43e-09	MAP4
ENSG00000213963	57.9961	-1.04311	0.164189	-6.35311	2.11e-10	3.49e-09	LOC100130691
ENSG00000198467	4725.19	-0.710095	0.111817	-6.3505	2.15e-10	3.55e-09	TPM2
ENSG00000011523	1868.34	-0.457035	0.0719836	-6.34915	2.17e-10	3.58e-09	CEP68
ENSG00000172508	61.8444	-0.870687	0.137293	-6.3418	2.27e-10	3.75e-09	CARNS1
ENSG00000111249	517.368	0.372993	0.0588349	6.33965	2.3e-10	3.8e-09	CUX2
ENSG00000181090	5619.41	0.252467	0.0398237	6.33963	2.3e-10	3.8e-09	EHMT1
ENSG00000165626	383.643	0.583699	0.0920717	6.33962	2.3e-10	3.8e-09	BEND7
ENSG00000107864	110.486	0.570284	0.0899609	6.33924	2.31e-10	3.8e-09	CPEB3
ENSG00000163431	107.056	-0.674867	0.106461	-6.33908	2.31e-10	3.8e-09	LMOD1
ENSG00000133134	1085.17	-0.670007	0.105717	-6.33775	2.33e-10	3.84e-09	BEX2
ENSG00000152558	6048.32	0.646179	0.101984	6.33605	2.36e-10	3.88e-09	TMEM123
ENSG00000187147	2866.82	0.199246	0.0314562	6.33407	2.39e-10	3.92e-09	RNF220
ENSG00000005108	82.3594	-1.12917	0.178298	-6.33309	2.4e-10	3.95e-09	THSD7A
ENSG00000146122	160.88	-0.922192	0.145619	-6.33292	2.41e-10	3.95e-09	DAAM2
ENSG00000005059	575.199	0.665488	0.105106	6.33158	2.43e-10	3.98e-09	MCUB
ENSG00000121440	758.836	-0.748636	0.118246	-6.33119	2.43e-10	3.99e-09	PDZRN3
ENSG00000118160	398.322	-1.06045	0.16755	-6.32914	2.47e-10	4.04e-09	SLC8A2
ENSG00000205323	111.168	-0.752551	0.11892	-6.32819	2.48e-10	4.06e-09	SARNP
ENSG00000178467	766.404	-0.498605	0.0787954	-6.32785	2.49e-10	4.07e-09	P4HTM
ENSG00000137699	7.63646	-1.98601	0.313854	-6.32782	2.49e-10	4.07e-09	TRIM29
ENSG00000158552	400.703	0.290343	0.0458881	6.3272	2.5e-10	4.08e-09	ZFAND2B
ENSG00000261156	2.29697	2.23353	0.353073	6.32596	2.52e-10	4.11e-09	LINC01989
ENSG00000178950	3160.5	0.295711	0.0467464	6.32585	2.52e-10	4.11e-09	GAK
ENSG00000100146	226.778	-0.807025	0.127609	-6.32419	2.55e-10	4.16e-09	SOX10
ENSG00000017373	392.136	0.788204	0.124634	6.32415	2.55e-10	4.16e-09	ENSG00000000419
ENSG00000104368	207.471	-1.13915	0.180259	-6.31952	2.62e-10	4.28e-09	PLAT
ENSG00000179889	5301.82	0.311092	0.049228	6.31942	2.63e-10	4.28e-09	PDXDC1
ENSG00000140839	28.7419	-2.08569	0.330047	-6.31937	2.63e-10	4.28e-09	CLEC18B
ENSG00000223969	17.0987	1.28744	0.20378	6.3178	2.65e-10	4.32e-09	LOC124906608
ENSG00000260401	24.263	-1.1165	0.176724	-6.31776	2.65e-10	4.32e-09	ENSG00000148677
ENSG00000177839	55.5984	-0.910164	0.144108	-6.31586	2.69e-10	4.37e-09	PCDHB9
ENSG00000154309	443.39	-0.754791	0.119508	-6.31584	2.69e-10	4.37e-09	DISP1
ENSG00000070778	791.216	-0.423779	0.0671101	-6.31469	2.71e-10	4.4e-09	PTPN21
ENSG00000206066	5.0272	-2.53625	0.401739	-6.31319	2.73e-10	4.44e-09	ENSG00000069482
ENSG00000157064	935.817	-0.740311	0.117282	-6.31222	2.75e-10	4.46e-09	NMNAT2
ENSG00000219438	1014.39	0.517012	0.0819383	6.30977	2.79e-10	4.53e-09	TAFA5
ENSG00000166473	363.099	-1.05903	0.167904	-6.30735	2.84e-10	4.6e-09	PKD1L2
ENSG00000010818	641.363	0.486921	0.0772024	6.30708	2.84e-10	4.61e-09	HIVEP2
ENSG00000204832	6.40477	1.26189	0.200182	6.30374	2.91e-10	4.71e-09	ST8SIA6-AS1
ENSG00000165300	438.811	0.998066	0.158343	6.30319	2.92e-10	4.72e-09	SLITRK5
ENSG00000140287	14.2799	-2.64563	0.419812	-6.30195	2.94e-10	4.76e-09	HDC
ENSG00000101695	1246.46	0.648611	0.102954	6.30003	2.98e-10	4.81e-09	RNF125
ENSG00000248550	5.84423	-2.31107	0.366861	-6.29958	2.98e-10	4.82e-09	OTX2-AS1
ENSG00000136750	39.2764	1.67152	0.265408	6.29791	3.02e-10	4.87e-09	GAD2
ENSG00000107679	2396.12	0.351263	0.0558049	6.29449	3.08e-10	4.98e-09	PLEKHA1
ENSG00000112659	506.945	-0.487361	0.0774279	-6.29439	3.09e-10	4.98e-09	CUL9
ENSG00000118496	2753.33	-0.277863	0.044149	-6.29375	3.1e-10	5e-09	FBXO30
ENSG00000271109	119.035	0.448263	0.0712314	6.29305	3.11e-10	5.02e-09	LINC03049
ENSG00000260196	35.0275	-1.21783	0.193539	-6.29246	3.12e-10	5.03e-09	ENSG00000148123
ENSG00000156049	663.646	1.37278	0.218288	6.28886	3.2e-10	5.15e-09	GNA14
ENSG00000179598	50.4826	-1.59958	0.254375	-6.28828	3.21e-10	5.17e-09	PLD6
ENSG00000056972	1063.72	0.611735	0.0973026	6.28693	3.24e-10	5.21e-09	TRAF3IP2
ENSG00000075945	244.775	-0.545055	0.0867334	-6.28425	3.29e-10	5.3e-09	KIFAP3
ENSG00000233309	6.31247	2.85138	0.453853	6.28261	3.33e-10	5.35e-09	RPS6P12
ENSG00000163793	9.42068	-1.72393	0.274441	-6.28159	3.35e-10	5.38e-09	DNAJC5G
ENSG00000164877	367.646	-0.602946	0.0960054	-6.28034	3.38e-10	5.42e-09	MICALL2
ENSG00000225110	14.9149	-1.4745	0.234805	-6.27966	3.39e-10	5.44e-09	PNMA6F
ENSG00000123453	621.903	-0.575691	0.0916782	-6.27948	3.4e-10	5.45e-09	SARDH
ENSG00000269690	7.692	1.26795	0.201974	6.27778	3.43e-10	5.5e-09	ENSG00000164323
ENSG00000162241	31.4474	-1.1112	0.177071	-6.27545	3.49e-10	5.58e-09	SLC25A45
ENSG00000212864	278.847	0.4643	0.0740055	6.27385	3.52e-10	5.64e-09	RNF208
ENSG00000185909	539.162	-0.36309	0.0578828	-6.27284	3.55e-10	5.67e-09	KLHDC8B
ENSG00000132334	76.2057	-0.800704	0.127652	-6.27256	3.55e-10	5.68e-09	PTPRE
ENSG00000141433	7.94116	-2.79074	0.444929	-6.27234	3.56e-10	5.69e-09	ADCYAP1
ENSG00000171303	10.9951	-1.9116	0.304953	-6.2685	3.65e-10	5.82e-09	KCNK3
ENSG00000182492	470.852	-1.54881	0.247121	-6.26743	3.67e-10	5.86e-09	BGN
ENSG00000135686	1801.45	0.425722	0.0679505	6.26518	3.72e-10	5.94e-09	KLHL36
ENSG00000184497	72.4187	0.775581	0.123822	6.26367	3.76e-10	6e-09	TMEM255B
ENSG00000170390	55.2453	-1.49308	0.238388	-6.26323	3.77e-10	6.01e-09	DCLK2
ENSG00000181392	518.564	-0.619207	0.0988761	-6.26245	3.79e-10	6.04e-09	SYNE4
ENSG00000230246	9.3166	-2.14826	0.34306	-6.26204	3.8e-10	6.05e-09	SPATA31C1
ENSG00000145246	162.684	-0.676331	0.108072	-6.25817	3.9e-10	6.2e-09	ATP10D
ENSG00000100003	78.5453	-0.912549	0.145826	-6.25778	3.9e-10	6.21e-09	SEC14L2
ENSG00000125945	101.68	-0.963482	0.153968	-6.25766	3.91e-10	6.21e-09	ZNF436
ENSG00000106327	165.13	-0.681993	0.109025	-6.2554	3.97e-10	6.3e-09	TFR2
ENSG00000169598	244.959	0.49349	0.0788932	6.25517	3.97e-10	6.31e-09	DFFB
ENSG00000189157	45.4907	-1.0901	0.174278	-6.25498	3.98e-10	6.31e-09	FAM47E
ENSG00000105227	616.575	-0.562884	0.0900031	-6.25405	4e-10	6.35e-09	PRX
ENSG00000182132	79.3422	-1.05179	0.168186	-6.25374	4.01e-10	6.36e-09	KCNIP1
ENSG00000184588	261.374	-1.59944	0.255899	-6.25029	4.1e-10	6.49e-09	PDE4B
ENSG00000125257	689.535	-0.460498	0.0736859	-6.24947	4.12e-10	6.52e-09	ABCC4
ENSG00000235602	45.2246	0.685212	0.109654	6.24883	4.14e-10	6.55e-09	POU5F1P3
ENSG00000173960	1461.08	0.257068	0.0411393	6.24872	4.14e-10	6.55e-09	UBXN2A
ENSG00000079308	322.574	-0.900687	0.144141	-6.24864	4.14e-10	6.55e-09	TNS1
ENSG00000112685	3352.87	0.441344	0.0706514	6.24679	4.19e-10	6.62e-09	EXOC2
ENSG00000204334	69.5231	-0.905743	0.145067	-6.24364	4.28e-10	6.76e-09	ERICH2
ENSG00000169231	225.019	-0.773706	0.123921	-6.24355	4.28e-10	6.76e-09	THBS3
ENSG00000048028	5355.99	0.548415	0.087868	6.24135	4.34e-10	6.85e-09	USP28
ENSG00000197410	54.688	-1.07463	0.172181	-6.24129	4.34e-10	6.85e-09	DCHS2
ENSG00000095932	451.489	-0.783406	0.125535	-6.24052	4.36e-10	6.88e-09	SMIM24
ENSG00000100350	1217.83	-0.44807	0.0718237	-6.23848	4.42e-10	6.96e-09	FOXRED2
ENSG00000259953	51.8557	0.794166	0.127331	6.23702	4.46e-10	7.03e-09	ENSG00000147255
ENSG00000108622	6.1177	-2.20367	0.353339	-6.23669	4.47e-10	7.04e-09	ICAM2
ENSG00000196187	1132.72	0.860668	0.138006	6.23644	4.48e-10	7.04e-09	TMEM63A
ENSG00000065413	21.4617	-1.02328	0.164083	-6.23639	4.48e-10	7.04e-09	ANKRD44
ENSG00000144834	208.695	-1.43117	0.229505	-6.23589	4.49e-10	7.06e-09	TAGLN3
ENSG00000261226	3.62001	1.48761	0.238579	6.23527	4.51e-10	7.09e-09	ENSG00000151651
ENSG00000233577	30.531	-1.48537	0.238239	-6.23478	4.52e-10	7.1e-09	ENSG00000115009
ENSG00000152242	1382.95	0.335318	0.0538031	6.23232	4.6e-10	7.21e-09	ARK2N
ENSG00000186642	261.781	-0.757599	0.121596	-6.23046	4.65e-10	7.3e-09	PDE2A
ENSG00000214872	42.4032	-1.0348	0.166244	-6.22459	4.83e-10	7.57e-09	SMTNL1
ENSG00000096433	3161.72	0.521186	0.0837427	6.22367	4.86e-10	7.61e-09	ITPR3
ENSG00000235152	144.866	1.62384	0.260944	6.22293	4.88e-10	7.64e-09	ENSG00000117475
ENSG00000003096	625.012	-0.589538	0.0947386	-6.22279	4.88e-10	7.65e-09	KLHL13
ENSG00000088002	63.282	-0.790499	0.127173	-6.21595	5.1e-10	7.98e-09	SULT2B1
ENSG00000169432	198.817	1.00792	0.162155	6.21582	5.11e-10	7.98e-09	SCN9A
ENSG00000230650	8.71804	-1.9832	0.319061	-6.21575	5.11e-10	7.98e-09	LOC442041
ENSG00000154914	343.746	0.683421	0.109953	6.21554	5.11e-10	7.99e-09	USP43
ENSG00000175274	3448.26	-0.934424	0.150353	-6.21485	5.14e-10	8.02e-09	TP53I11
ENSG00000197696	276.3	0.497965	0.0801349	6.21408	5.16e-10	8.06e-09	NMB
ENSG00000224594	6.55372	-2.13619	0.343791	-6.21361	5.18e-10	8.08e-09	ENSG00000100242
ENSG00000113552	3941.7	-0.298977	0.0481208	-6.21304	5.2e-10	8.1e-09	GNPDA1
ENSG00000050327	389.761	0.781976	0.125876	6.21226	5.22e-10	8.14e-09	ARHGEF5
ENSG00000162576	545.809	-0.664297	0.106943	-6.2117	5.24e-10	8.16e-09	MXRA8
ENSG00000145990	370.284	0.48951	0.0788158	6.21081	5.27e-10	8.21e-09	GFOD1
ENSG00000241014	70.5039	-0.834388	0.134348	-6.21065	5.28e-10	8.21e-09	ENSG00000126458
ENSG00000197616	9.38418	-1.32401	0.21328	-6.20786	5.37e-10	8.35e-09	MYH6
ENSG00000259881	9.62205	-2.11246	0.340324	-6.2072	5.39e-10	8.38e-09	LOC101927793
ENSG00000057252	346.695	-0.982712	0.158386	-6.20455	5.49e-10	8.52e-09	SOAT1
ENSG00000241769	12.3157	-1.47697	0.238052	-6.20441	5.49e-10	8.52e-09	EOLA1-DT
ENSG00000141526	348.443	1.31901	0.212645	6.20288	5.54e-10	8.6e-09	SLC16A3
ENSG00000266913	19.7913	-1.06783	0.172178	-6.20192	5.58e-10	8.65e-09	LINC01841
ENSG00000170522	5365.07	0.408926	0.0659387	6.20161	5.59e-10	8.66e-09	ELOVL6
ENSG00000157087	35.0339	-1.00453	0.161984	-6.20143	5.6e-10	8.67e-09	ATP2B2
ENSG00000196456	1799.5	0.369738	0.059645	6.19898	5.68e-10	8.8e-09	ZNF775
ENSG00000132749	1692.7	0.420532	0.0678594	6.19711	5.75e-10	8.9e-09	TESMIN
ENSG00000167588	13.9481	-1.17293	0.189271	-6.1971	5.75e-10	8.9e-09	GPD1
ENSG00000149091	4468.22	0.242577	0.0391551	6.19528	5.82e-10	9e-09	DGKZ
ENSG00000187715	14.1562	-1.28715	0.207832	-6.19321	5.9e-10	9.11e-09	KBTBD12
ENSG00000101079	1507.02	0.250705	0.0404973	6.19066	5.99e-10	9.26e-09	NDRG3
ENSG00000151322	102.87	1.84605	0.298221	6.19021	6.01e-10	9.28e-09	NPAS3
ENSG00000251292	5.57187	1.61097	0.260345	6.18784	6.1e-10	9.41e-09	ENSG00000134504
ENSG00000080200	268.539	0.643158	0.103968	6.18614	6.17e-10	9.51e-09	CRYBG3
ENSG00000168234	1122.77	0.724615	0.117196	6.18295	6.29e-10	9.7e-09	TTC39C
ENSG00000120708	944.025	-1.27672	0.206543	-6.18137	6.35e-10	9.79e-09	TGFBI
ENSG00000259495	42.0846	-0.70745	0.114487	-6.17933	6.44e-10	9.91e-09	ARNT2-DT
ENSG00000176371	1020.88	0.678968	0.109886	6.17884	6.46e-10	9.94e-09	ZSCAN2
ENSG00000114805	1136.42	-0.51355	0.0831187	-6.17852	6.47e-10	9.96e-09	PLCH1
ENSG00000179772	17.2082	-1.9304	0.312475	-6.17776	6.5e-10	1e-08	FOXS1
ENSG00000181619	37.7124	-0.849735	0.13767	-6.17226	6.73e-10	1.03e-08	GPR135
ENSG00000176049	1772.19	-0.504751	0.0817892	-6.17137	6.77e-10	1.04e-08	JAKMIP2
ENSG00000188343	1113.35	0.30396	0.0492632	6.17013	6.82e-10	1.05e-08	CIBAR1
ENSG00000171509	16.83	1.03362	0.167535	6.16959	6.85e-10	1.05e-08	RXFP1
ENSG00000135318	116.349	-1.71916	0.278705	-6.1684	6.9e-10	1.06e-08	NT5E
ENSG00000114779	313.947	0.546863	0.0886708	6.16734	6.94e-10	1.06e-08	ABHD14B
ENSG00000126733	118.199	0.693208	0.112428	6.1658	7.01e-10	1.07e-08	DACH2
ENSG00000175315	32.2112	-1.02459	0.166202	-6.1647	7.06e-10	1.08e-08	CST6
ENSG00000228648	68.9805	0.751936	0.122097	6.15852	7.34e-10	1.12e-08	LOC102725048
ENSG00000159307	487.704	-1.17354	0.190578	-6.15781	7.38e-10	1.13e-08	SCUBE1
ENSG00000125637	85.3153	-0.724435	0.11767	-6.1565	7.44e-10	1.14e-08	PSD4
ENSG00000204851	105.586	1.11456	0.181077	6.15515	7.5e-10	1.15e-08	PNMA8B
ENSG00000163032	2434.15	0.821412	0.13346	6.15474	7.52e-10	1.15e-08	VSNL1
ENSG00000183840	13.2095	-1.28425	0.208713	-6.15318	7.59e-10	1.16e-08	GPR39
ENSG00000138134	204.48	-0.984402	0.160015	-6.15193	7.65e-10	1.17e-08	STAMBPL1
ENSG00000066583	1612.67	-0.34501	0.0560848	-6.15159	7.67e-10	1.17e-08	ISOC1
ENSG00000125089	12.7235	-1.65979	0.269849	-6.15082	7.71e-10	1.18e-08	SH3TC1
ENSG00000167566	1548.3	-0.287354	0.0467236	-6.15007	7.74e-10	1.18e-08	NCKAP5L
ENSG00000177731	8365.81	-0.239038	0.038868	-6.14999	7.75e-10	1.18e-08	FLII
ENSG00000248124	338.085	-0.792266	0.128839	-6.14925	7.79e-10	1.19e-08	ENSG00000130612
ENSG00000198673	52.0487	-0.848859	0.138068	-6.14812	7.84e-10	1.19e-08	TAFA2
ENSG00000104325	964.106	0.389495	0.0633582	6.14751	7.87e-10	1.2e-08	DECR1
ENSG00000228594	971.245	0.449915	0.0731886	6.14734	7.88e-10	1.2e-08	FNDC10
ENSG00000186918	890.917	0.32485	0.0528556	6.14599	7.95e-10	1.21e-08	ZNF395
ENSG00000076685	1424.77	0.680457	0.110741	6.1446	8.02e-10	1.22e-08	NT5C2
ENSG00000104327	810.651	1.35826	0.221087	6.14357	8.07e-10	1.22e-08	CALB1
ENSG00000184584	16.9189	-1.65542	0.269716	-6.13766	8.37e-10	1.27e-08	STING1
ENSG00000167676	76.2313	-1.12149	0.182735	-6.13724	8.4e-10	1.27e-08	PLIN4
ENSG00000172638	400.055	-0.553741	0.0903146	-6.13124	8.72e-10	1.32e-08	EFEMP2
ENSG00000111305	15.3325	-1.1737	0.191532	-6.12793	8.9e-10	1.35e-08	GSG1
ENSG00000008226	31.929	-1.23288	0.201286	-6.12501	9.07e-10	1.37e-08	DLEC1
ENSG00000122756	495.748	1.90949	0.311777	6.12455	9.09e-10	1.38e-08	CNTFR
ENSG00000167861	629.41	0.68367	0.111632	6.12434	9.11e-10	1.38e-08	HID1
ENSG00000244586	14.6858	1.0778	0.17601	6.12352	9.15e-10	1.38e-08	WNT5A-AS1
ENSG00000103769	7308.3	0.198036	0.0323528	6.12115	9.29e-10	1.4e-08	RAB11A
ENSG00000179091	5231.99	0.286698	0.0468497	6.11952	9.39e-10	1.42e-08	CYC1
ENSG00000179364	2437.65	0.350597	0.0573145	6.11708	9.53e-10	1.44e-08	PACS2
ENSG00000143420	6783.63	0.414165	0.0677124	6.11653	9.56e-10	1.44e-08	ENSA
ENSG00000144824	1644.48	1.15241	0.188442	6.11544	9.63e-10	1.45e-08	PHLDB2
ENSG00000171224	494.099	0.459039	0.0750961	6.11268	9.8e-10	1.48e-08	FAM241B
ENSG00000234745	963.955	-1.05805	0.17311	-6.11199	9.84e-10	1.48e-08	HLA-B
ENSG00000050165	1082.44	-0.525767	0.0860222	-6.11199	9.84e-10	1.48e-08	DKK3
ENSG00000135409	6.23447	-2.06994	0.338723	-6.111	9.9e-10	1.49e-08	AMHR2
ENSG00000134769	1050.31	-0.622369	0.101851	-6.11058	9.93e-10	1.49e-08	DTNA
ENSG00000114302	2359.79	0.289988	0.0474791	6.10771	1.01e-09	1.52e-08	PRKAR2A
ENSG00000184949	218.122	-0.781993	0.128044	-6.1072	1.01e-09	1.52e-08	FAM227A
ENSG00000268049	15.9393	-0.927367	0.151854	-6.10697	1.02e-09	1.53e-08	ENSG00000163346
ENSG00000151503	3221.25	0.360028	0.0589575	6.10657	1.02e-09	1.53e-08	NCAPD3
ENSG00000243479	1.68911	1.97899	0.324198	6.10425	1.03e-09	1.55e-08	MNX1-AS1
ENSG00000078053	538.639	-0.687876	0.112689	-6.10421	1.03e-09	1.55e-08	AMPH
ENSG00000146232	512.994	-0.409221	0.0670498	-6.10324	1.04e-09	1.56e-08	NFKBIE
ENSG00000179774	15.7246	-0.9643	0.158083	-6.09995	1.06e-09	1.59e-08	ATOH7
ENSG00000272050	0.83737	2.86137	0.46913	6.09932	1.07e-09	1.6e-08	ENSG00000166959
ENSG00000232325	13.7659	1.40338	0.230186	6.09674	1.08e-09	1.62e-08	ENSG00000112541
ENSG00000105278	563.335	-0.534036	0.0876357	-6.09381	1.1e-09	1.65e-08	ZFR2
ENSG00000188641	23.7535	-1.27516	0.209272	-6.0933	1.11e-09	1.65e-08	DPYD
ENSG00000196781	4163.27	0.407887	0.0669428	6.09306	1.11e-09	1.66e-08	TLE1
ENSG00000162511	19.2113	-1.42633	0.234177	-6.09082	1.12e-09	1.68e-08	LAPTM5
ENSG00000159239	161.324	-0.887247	0.145681	-6.09032	1.13e-09	1.68e-08	ENSG00000007129
ENSG00000155980	1093.46	-0.603493	0.0990935	-6.09014	1.13e-09	1.68e-08	KIF5A
ENSG00000119771	353.89	0.557029	0.0914849	6.08876	1.14e-09	1.7e-08	KLHL29
ENSG00000177272	21.8021	-1.04783	0.172136	-6.08718	1.15e-09	1.71e-08	KCNA3
ENSG00000242759	56.2477	-1.32022	0.21692	-6.08618	1.16e-09	1.72e-08	ENSG00000128383
ENSG00000162618	188.604	-1.59204	0.261595	-6.08588	1.16e-09	1.73e-08	ADGRL4
ENSG00000156170	460.33	-0.326799	0.053706	-6.08497	1.17e-09	1.73e-08	NDUFAF6
ENSG00000183128	7.33526	-1.55194	0.255158	-6.08226	1.18e-09	1.76e-08	CALHM3
ENSG00000169314	91.22	-0.895883	0.14733	-6.08078	1.2e-09	1.78e-08	C22orf15
ENSG00000011009	4224.74	0.33255	0.0547004	6.07949	1.21e-09	1.79e-08	LYPLA2
ENSG00000198879	409.227	0.757634	0.124626	6.07925	1.21e-09	1.79e-08	SFMBT2
ENSG00000188833	31.2496	1.17195	0.192851	6.07697	1.22e-09	1.82e-08	ENTPD8
ENSG00000155961	545.989	-0.4208	0.0692479	-6.07671	1.23e-09	1.82e-08	RAB39B
ENSG00000125352	342.837	0.391556	0.0644435	6.07596	1.23e-09	1.83e-08	RNF113A
ENSG00000158887	161.025	-0.595929	0.0980919	-6.07521	1.24e-09	1.84e-08	MPZ
ENSG00000167767	5.95997	-2.17812	0.358529	-6.07515	1.24e-09	1.84e-08	KRT80
ENSG00000006283	317.338	0.686224	0.112966	6.07463	1.24e-09	1.84e-08	CACNA1G
ENSG00000186416	944.758	0.30485	0.0501996	6.07276	1.26e-09	1.86e-08	NKRF
ENSG00000205639	23.4862	-0.770679	0.126938	-6.0713	1.27e-09	1.88e-08	MFSD2B
ENSG00000155660	11872.9	0.421763	0.0694693	6.07121	1.27e-09	1.88e-08	PDIA4
ENSG00000167414	10.6558	-1.56547	0.257855	-6.07113	1.27e-09	1.88e-08	GNG8
ENSG00000146701	9381.09	0.394366	0.0649642	6.07051	1.28e-09	1.88e-08	MDH2
ENSG00000092850	68.7148	-0.982121	0.161794	-6.07021	1.28e-09	1.89e-08	TEKT2
ENSG00000184795	1.49236	2.35611	0.388147	6.07015	1.28e-09	1.89e-08	ENSG00000026950
ENSG00000264359	2.36874	-3.25016	0.535445	-6.07003	1.28e-09	1.89e-08	NEK4P2
ENSG00000176732	6.06043	-1.81115	0.298499	-6.06753	1.3e-09	1.92e-08	PFN4
ENSG00000143376	2175.95	0.256545	0.0422891	6.06646	1.31e-09	1.93e-08	SNX27
ENSG00000135766	998.737	0.686914	0.113232	6.06645	1.31e-09	1.93e-08	EGLN1
ENSG00000144868	513.469	0.447814	0.0738231	6.06605	1.31e-09	1.93e-08	TMEM108
ENSG00000136999	28.4302	-1.60607	0.264768	-6.06595	1.31e-09	1.93e-08	CCN3
ENSG00000196502	160.585	-1.04523	0.172326	-6.06545	1.32e-09	1.94e-08	SULT1A1
ENSG00000230055	222.206	0.503134	0.0829569	6.065	1.32e-09	1.94e-08	ENSG00000108406
ENSG00000238062	21.9854	-1.12913	0.186191	-6.06436	1.32e-09	1.95e-08	SPATA3-AS1
ENSG00000161048	401.846	-0.474369	0.0782312	-6.06367	1.33e-09	1.95e-08	NAPEPLD
ENSG00000135862	12893.8	0.609589	0.100535	6.06345	1.33e-09	1.96e-08	LAMC1
ENSG00000149548	183.608	-0.554704	0.0915334	-6.06013	1.36e-09	2e-08	CCDC15
ENSG00000231632	20.3386	1.52859	0.25228	6.05908	1.37e-09	2.01e-08	ENSG00000111596
ENSG00000106723	7149.19	0.255838	0.0422323	6.05788	1.38e-09	2.02e-08	SPIN1
ENSG00000160991	980.526	-0.322522	0.0532405	-6.05784	1.38e-09	2.02e-08	ORAI2
ENSG00000264364	6406.81	-0.314789	0.0519669	-6.05749	1.38e-09	2.03e-08	DYNLL2
ENSG00000233137	2793.02	0.298016	0.0491993	6.05732	1.38e-09	2.03e-08	ENSG00000114166
ENSG00000014216	6570.52	0.409451	0.0675998	6.05699	1.39e-09	2.03e-08	CAPN1
ENSG00000198937	312.723	0.587084	0.0969709	6.05423	1.41e-09	2.06e-08	CCDC167
ENSG00000169851	712.487	-1.51903	0.250951	-6.05309	1.42e-09	2.08e-08	PCDH7
ENSG00000075340	9403.53	0.478303	0.0790605	6.04983	1.45e-09	2.12e-08	ADD2
ENSG00000172965	146.395	-1.29313	0.21376	-6.04946	1.45e-09	2.12e-08	MIR4435-2HG
ENSG00000197208	12.7292	-0.978735	0.161819	-6.04834	1.46e-09	2.14e-08	SLC22A4
ENSG00000110318	180.636	-0.514686	0.0851002	-6.048	1.47e-09	2.14e-08	CEP126
ENSG00000173838	16.1904	-0.999134	0.165204	-6.04788	1.47e-09	2.14e-08	MARCHF10
ENSG00000152620	929.21	-0.437827	0.0723959	-6.04768	1.47e-09	2.14e-08	NADK2
ENSG00000188282	23.8956	-1.46247	0.241864	-6.04669	1.48e-09	2.15e-08	RUFY4
ENSG00000259886	13.3241	-1.12174	0.185551	-6.04543	1.49e-09	2.17e-08	ENSG00000147117
ENSG00000170946	667.68	-0.237396	0.0392787	-6.04389	1.5e-09	2.19e-08	DNAJC24
ENSG00000107372	12197.9	-0.519798	0.086033	-6.04185	1.52e-09	2.22e-08	ZFAND5
ENSG00000273084	7.59754	1.00775	0.166949	6.03625	1.58e-09	2.29e-08	ENSG00000168724
ENSG00000116885	105.141	-0.489911	0.0811834	-6.03462	1.59e-09	2.32e-08	OSCP1
ENSG00000135828	83.4892	-0.911776	0.151105	-6.03406	1.6e-09	2.32e-08	RNASEL
ENSG00000167646	46.1594	-0.824698	0.136715	-6.03225	1.62e-09	2.35e-08	DNAAF3
ENSG00000174807	171.367	-0.729009	0.120859	-6.0319	1.62e-09	2.35e-08	CD248
ENSG00000152822	38.1649	-1.05333	0.174642	-6.03136	1.63e-09	2.36e-08	GRM1
ENSG00000226823	15.6302	-1.09156	0.180984	-6.03122	1.63e-09	2.36e-08	ENSG00000103089
ENSG00000120438	12103.7	0.399196	0.0661982	6.03032	1.64e-09	2.37e-08	TCP1
ENSG00000129422	360.007	0.612924	0.101649	6.02982	1.64e-09	2.38e-08	MTUS1
ENSG00000111450	1521.36	0.319126	0.0529462	6.02737	1.67e-09	2.41e-08	STX2
ENSG00000113805	13.865	-1.45909	0.242107	-6.02665	1.67e-09	2.42e-08	CNTN3
ENSG00000229271	79.7672	-1.5247	0.253092	-6.02428	1.7e-09	2.46e-08	ENSG00000106771
ENSG00000101276	229.764	0.828382	0.137522	6.02362	1.71e-09	2.47e-08	SLC52A3
ENSG00000102385	69.6882	-1.25415	0.208229	-6.02293	1.71e-09	2.48e-08	DRP2
ENSG00000159208	416.078	-0.597672	0.0992489	-6.02195	1.72e-09	2.49e-08	CIART
ENSG00000222011	170.13	-0.331526	0.0550698	-6.0201	1.74e-09	2.52e-08	FAM185A
ENSG00000146250	171.691	0.67095	0.11148	6.01857	1.76e-09	2.54e-08	PRSS35
ENSG00000118971	5572.23	0.774301	0.128652	6.01856	1.76e-09	2.54e-08	CCND2
ENSG00000106366	613.592	-2.01505	0.334915	-6.01661	1.78e-09	2.57e-08	SERPINE1
ENSG00000164506	389.197	0.40598	0.0674798	6.01632	1.78e-09	2.57e-08	STXBP5
ENSG00000063127	104.068	-0.912408	0.151678	-6.01541	1.79e-09	2.59e-08	SLC6A16
ENSG00000234692	4.66536	2.17239	0.361231	6.01384	1.81e-09	2.61e-08	ENSG00000116752
ENSG00000104964	4598.03	0.365805	0.0608643	6.01016	1.85e-09	2.67e-08	TLE5
ENSG00000000005	83.6469	1.39752	0.232576	6.00888	1.87e-09	2.69e-08	TNMD
ENSG00000169750	2691.88	0.363732	0.0605438	6.00774	1.88e-09	2.71e-08	RAC3
ENSG00000169594	27.2782	-2.183	0.363414	-6.00692	1.89e-09	2.72e-08	BNC1
ENSG00000100599	135.291	0.476631	0.0793533	6.00644	1.9e-09	2.72e-08	RIN3
ENSG00000004809	3.75746	-2.76381	0.460241	-6.00514	1.91e-09	2.75e-08	SLC22A16
ENSG00000067177	766.87	0.475546	0.0791976	6.00455	1.92e-09	2.75e-08	PHKA1
ENSG00000076604	4129.09	0.385666	0.0642349	6.004	1.93e-09	2.76e-08	TRAF4
ENSG00000158104	20.1186	-0.886278	0.147665	-6.00195	1.95e-09	2.8e-08	HPD
ENSG00000080224	55.2842	-1.09413	0.182305	-6.00163	1.95e-09	2.8e-08	EPHA6
ENSG00000197622	2481.47	0.336388	0.056051	6.00146	1.96e-09	2.8e-08	CDC42SE1
ENSG00000173917	12.721	3.531	0.588371	6.00131	1.96e-09	2.8e-08	HOXB2
ENSG00000170577	68.1331	1.649	0.274842	5.9998	1.98e-09	2.83e-08	SIX2
ENSG00000267364	31.1385	-1.24953	0.208273	-5.99948	1.98e-09	2.83e-08	ENSG00000162377
ENSG00000124249	13.2417	-1.0064	0.167782	-5.99825	1.99e-09	2.85e-08	KCNK15
ENSG00000257337	94.5704	-0.573007	0.0955327	-5.99802	2e-09	2.85e-08	TNS2-AS1
ENSG00000196914	3315.92	0.370419	0.061781	5.99567	2.03e-09	2.9e-08	ARHGEF12
ENSG00000034152	1076.46	0.344881	0.057527	5.99512	2.03e-09	2.9e-08	MAP2K3
ENSG00000176933	18.6116	-0.936888	0.15628	-5.99494	2.04e-09	2.91e-08	ENSG00000011478
ENSG00000056291	87.2294	1.35211	0.225599	5.99345	2.05e-09	2.93e-08	NPFFR2
ENSG00000107872	320.639	0.533643	0.0890393	5.99335	2.06e-09	2.93e-08	FBXL15
ENSG00000050628	23.4527	-1.50429	0.251053	-5.99192	2.07e-09	2.96e-08	PTGER3
ENSG00000173083	134.23	-0.70075	0.116969	-5.99093	2.09e-09	2.97e-08	HPSE
ENSG00000143387	382.744	1.13243	0.189042	5.99036	2.09e-09	2.98e-08	CTSK
ENSG00000091972	2262.06	0.450708	0.07524	5.99026	2.09e-09	2.98e-08	CD200
ENSG00000165091	25.8153	-1.79713	0.300055	-5.98934	2.11e-09	3e-08	TMC1
ENSG00000162813	687.533	0.364098	0.0608012	5.98834	2.12e-09	3.01e-08	BPNT1
ENSG00000258649	409.089	1.09104	0.182288	5.98524	2.16e-09	3.07e-08	ENSG00000143653
ENSG00000273329	109.067	-0.722667	0.120777	-5.9835	2.18e-09	3.1e-08	ENSG00000169129
ENSG00000162065	465.852	0.511837	0.085552	5.98275	2.19e-09	3.12e-08	TBC1D24
ENSG00000151967	31.709	-0.651691	0.108948	-5.98168	2.21e-09	3.13e-08	SCHIP1
ENSG00000110092	7847.18	0.734999	0.122895	5.9807	2.22e-09	3.15e-08	CCND1
ENSG00000184408	468.145	-0.850425	0.142214	-5.97991	2.23e-09	3.17e-08	KCND2
ENSG00000120664	5.28079	1.37583	0.230092	5.97947	2.24e-09	3.17e-08	SPART-AS1
ENSG00000169951	297.834	0.246573	0.0412426	5.97861	2.25e-09	3.19e-08	ZNF764
ENSG00000197956	432.468	-0.801643	0.134111	-5.97745	2.27e-09	3.21e-08	S100A6
ENSG00000203808	7.81116	-1.34549	0.225151	-5.97592	2.29e-09	3.24e-08	BVES-AS1
ENSG00000186889	98.6131	-0.517397	0.0865983	-5.97468	2.31e-09	3.26e-08	TMEM17
ENSG00000251141	64.8776	-0.579501	0.0970214	-5.97291	2.33e-09	3.3e-08	ENSG00000134324
ENSG00000173976	3.63674	-3.36808	0.563948	-5.97232	2.34e-09	3.31e-08	RAX2
ENSG00000197713	2400.5	-0.239112	0.0400519	-5.97007	2.37e-09	3.35e-08	RPE
ENSG00000114670	70.1095	-0.710151	0.118958	-5.96974	2.38e-09	3.36e-08	NEK11
ENSG00000067066	17.1717	-1.28483	0.215228	-5.96964	2.38e-09	3.36e-08	SP100
ENSG00000214100	7.55248	-1.41118	0.236471	-5.96766	2.41e-09	3.4e-08	ENSG00000078246
ENSG00000226169	1.31627	2.30206	0.385797	5.96703	2.42e-09	3.41e-08	ENSG00000102053
ENSG00000138185	1186.59	-0.317474	0.053214	-5.96599	2.43e-09	3.43e-08	ENTPD1
ENSG00000122644	821.281	-0.447058	0.074986	-5.96188	2.49e-09	3.51e-08	ARL4A
ENSG00000182472	105.251	-0.84947	0.142516	-5.96051	2.51e-09	3.54e-08	CAPN12
ENSG00000075399	206.226	-0.479623	0.0804752	-5.95988	2.52e-09	3.55e-08	VPS9D1
ENSG00000063241	1698.7	0.330393	0.0554494	5.95846	2.55e-09	3.58e-08	ISOC2
ENSG00000232160	51.6574	-0.772049	0.129585	-5.95785	2.56e-09	3.59e-08	RAP2C-AS1
ENSG00000261760	36.1464	-0.765452	0.128492	-5.95719	2.57e-09	3.61e-08	ENSG00000153179
ENSG00000259583	6.72896	1.318	0.221282	5.95618	2.58e-09	3.63e-08	ALDH1A3-AS1
ENSG00000229931	11.343	1.13086	0.189882	5.9556	2.59e-09	3.64e-08	ENSG00000108107
ENSG00000148346	23.6611	-1.2347	0.207342	-5.9549	2.6e-09	3.65e-08	LCN2
ENSG00000071626	12526.3	0.206602	0.034698	5.95428	2.61e-09	3.66e-08	DAZAP1
ENSG00000161082	542.218	-0.746613	0.125405	-5.9536	2.62e-09	3.68e-08	CELF5
ENSG00000005471	75.138	-0.894629	0.15027	-5.95348	2.62e-09	3.68e-08	ABCB4
ENSG00000144029	1966.55	0.365455	0.0613977	5.95226	2.64e-09	3.71e-08	MRPS5
ENSG00000253636	187.016	0.855108	0.143706	5.95038	2.68e-09	3.75e-08	ENSG00000136485
ENSG00000134013	2780.91	-0.411113	0.0691653	-5.94391	2.78e-09	3.9e-08	LOXL2
ENSG00000158186	482.071	0.304749	0.051278	5.94309	2.8e-09	3.91e-08	MRAS
ENSG00000222041	117.411	-1.46613	0.246727	-5.9423	2.81e-09	3.93e-08	CYTOR
ENSG00000102178	1325.48	0.266176	0.0448076	5.94042	2.84e-09	3.97e-08	UBL4A
ENSG00000164100	27.5354	-0.96031	0.161699	-5.93888	2.87e-09	4.01e-08	NDST3
ENSG00000031698	6112.1	0.328735	0.0553547	5.9387	2.87e-09	4.01e-08	SARS1
ENSG00000214578	20.3049	-1.09332	0.184134	-5.93766	2.89e-09	4.04e-08	ENSG00000079819
ENSG00000259796	26.9242	0.878075	0.147907	5.93666	2.91e-09	4.06e-08	ENSG00000146859
ENSG00000133069	600.802	0.434086	0.0731206	5.93657	2.91e-09	4.06e-08	TMCC2
ENSG00000176170	152.399	-0.801071	0.134949	-5.9361	2.92e-09	4.07e-08	SPHK1
ENSG00000187630	183.176	-0.546016	0.0920257	-5.9333	2.97e-09	4.14e-08	DHRS4L2
ENSG00000177200	2661.1	-0.42138	0.0710381	-5.93175	3e-09	4.17e-08	CHD9
ENSG00000116213	1105.1	0.44224	0.0745564	5.93162	3e-09	4.18e-08	WRAP73
ENSG00000184988	58.6874	-0.664354	0.112003	-5.93157	3e-09	4.18e-08	TMEM106A
ENSG00000269190	745.521	-0.528564	0.0891135	-5.93136	3e-09	4.18e-08	FBXO17
ENSG00000131089	1776.53	-0.280749	0.0473372	-5.93082	3.01e-09	4.19e-08	ARHGEF9
ENSG00000163558	6588.63	0.327456	0.0552338	5.92854	3.06e-09	4.25e-08	PRKCI
ENSG00000149090	717.09	-1.47294	0.248492	-5.92754	3.08e-09	4.27e-08	PAMR1
ENSG00000020633	33.3063	0.93416	0.15763	5.92627	3.1e-09	4.3e-08	RUNX3
ENSG00000213859	247.265	-0.50329	0.0849295	-5.92597	3.1e-09	4.31e-08	KCTD11
ENSG00000170113	1169.39	0.645793	0.109003	5.92455	3.13e-09	4.34e-08	NIPA1
ENSG00000183914	43.8293	-0.968949	0.163575	-5.92359	3.15e-09	4.37e-08	DNAH2
ENSG00000261780	53.9276	1.88063	0.317527	5.92273	3.17e-09	4.39e-08	LINC02582
ENSG00000132846	391.996	-0.605269	0.102204	-5.92217	3.18e-09	4.4e-08	ZBED3
ENSG00000196639	14.8632	-2.32052	0.391839	-5.92212	3.18e-09	4.4e-08	HRH1
ENSG00000103429	4506.81	0.249833	0.0421931	5.92118	3.2e-09	4.42e-08	BFAR
ENSG00000197444	1078.26	0.490213	0.0827898	5.92118	3.2e-09	4.42e-08	OGDHL
ENSG00000164329	1688.88	0.190653	0.0322046	5.92003	3.22e-09	4.45e-08	TENT2
ENSG00000101098	2203.5	-0.537169	0.0907471	-5.9194	3.23e-09	4.47e-08	RIMS4
ENSG00000270504	38.6799	0.959175	0.162055	5.91883	3.24e-09	4.48e-08	ENSG00000165457
ENSG00000054938	11.0503	-1.01794	0.171986	-5.91871	3.24e-09	4.48e-08	CHRDL2
ENSG00000118946	118.52	-1.49044	0.251824	-5.91856	3.25e-09	4.48e-08	PCDH17
ENSG00000099250	152.322	-1.165	0.19684	-5.91854	3.25e-09	4.48e-08	NRP1
ENSG00000115841	94.5465	-0.508753	0.0859666	-5.91803	3.26e-09	4.49e-08	RMDN2
ENSG00000260066	21.1711	-1.17148	0.197957	-5.91785	3.26e-09	4.5e-08	ENSG00000147604
ENSG00000172828	122.919	-0.793653	0.134154	-5.91596	3.3e-09	4.55e-08	CES3
ENSG00000158169	597.235	-0.323805	0.0547365	-5.91569	3.3e-09	4.55e-08	FANCC
ENSG00000249242	209.25	0.555623	0.0939623	5.91325	3.35e-09	4.62e-08	TMEM150C
ENSG00000236333	43.7679	1.39271	0.235542	5.91278	3.36e-09	4.63e-08	ENSG00000119927
ENSG00000261377	46.8862	-0.760486	0.128642	-5.91163	3.39e-09	4.66e-08	ENSG00000152086
ENSG00000168427	5.07001	-2.18599	0.369812	-5.91108	3.4e-09	4.67e-08	KLHL30
ENSG00000144591	994.095	0.365769	0.0618897	5.91001	3.42e-09	4.7e-08	GMPPA
ENSG00000188620	22.6625	-2.30167	0.389779	-5.90508	3.52e-09	4.84e-08	HMX3
ENSG00000204267	329.384	-0.595665	0.100923	-5.90217	3.59e-09	4.92e-08	TAP2
ENSG00000139971	1341.88	-0.753336	0.127653	-5.90142	3.6e-09	4.94e-08	ARMH4
ENSG00000048828	3252.91	0.310808	0.0526875	5.89908	3.66e-09	5.01e-08	FAM120A
ENSG00000127948	4783.99	0.286048	0.0484952	5.89848	3.67e-09	5.03e-08	POR
ENSG00000145642	183.699	0.653564	0.110807	5.89819	3.68e-09	5.04e-08	SHISAL2B
ENSG00000172497	7.43084	-1.65647	0.280869	-5.89765	3.69e-09	5.05e-08	ACOT12
ENSG00000121101	28.3217	0.655532	0.111177	5.89627	3.72e-09	5.09e-08	TEX14
ENSG00000197603	730.098	-0.445082	0.0754876	-5.89609	3.72e-09	5.09e-08	CPLANE1
ENSG00000179776	21.8326	-2.27823	0.386663	-5.89203	3.81e-09	5.22e-08	CDH5
ENSG00000135902	14.8648	-1.50155	0.254978	-5.88893	3.89e-09	5.31e-08	CHRND
ENSG00000115468	357.829	0.65018	0.110408	5.8889	3.89e-09	5.31e-08	EFHD1
ENSG00000112695	3981.97	0.281784	0.0478538	5.88844	3.9e-09	5.32e-08	COX7A2
ENSG00000160188	13.1815	-1.28006	0.217387	-5.88839	3.9e-09	5.32e-08	RSPH1
ENSG00000242078	5.42568	1.26778	0.215356	5.88691	3.93e-09	5.37e-08	ENSG00000127564
ENSG00000198914	102.666	-3.31184	0.562847	-5.88409	4e-09	5.46e-08	POU3F3
ENSG00000126903	322.666	0.320162	0.05442	5.88316	4.03e-09	5.49e-08	SLC10A3
ENSG00000255571	19.1496	-1.09428	0.186013	-5.88282	4.03e-09	5.5e-08	MIR9-3HG
ENSG00000172548	11.761	-2.09628	0.356374	-5.88224	4.05e-09	5.51e-08	NIPAL4
ENSG00000167757	5.47213	-1.91818	0.326119	-5.88183	4.06e-09	5.52e-08	KLK11
ENSG00000247626	1140.98	0.500042	0.0850253	5.88109	4.08e-09	5.55e-08	MARS2
ENSG00000173264	666.267	0.305873	0.0520158	5.8804	4.09e-09	5.57e-08	GPR137
ENSG00000034239	7.65527	-2.02157	0.343784	-5.88034	4.09e-09	5.57e-08	CLXN
ENSG00000161267	595.183	0.324885	0.0552641	5.87877	4.13e-09	5.62e-08	BDH1
ENSG00000215068	1.58113	2.42624	0.412887	5.87627	4.2e-09	5.7e-08	ANXA2R-AS1
ENSG00000234350	10.8714	-1.41732	0.241208	-5.87594	4.2e-09	5.71e-08	ERICH2-DT
ENSG00000162729	2808.39	0.465163	0.0791643	5.87592	4.2e-09	5.71e-08	IGSF8
ENSG00000164916	619.234	0.797384	0.135731	5.87473	4.24e-09	5.75e-08	FOXK1
ENSG00000228373	15.2377	2.32772	0.396283	5.87389	4.26e-09	5.77e-08	LOC112268032
ENSG00000184908	136.594	-0.626743	0.106711	-5.87325	4.27e-09	5.79e-08	CLCNKB
ENSG00000157429	108.331	-0.554306	0.0944094	-5.8713	4.32e-09	5.86e-08	ZNF19
ENSG00000188013	122.507	-0.709189	0.120795	-5.871	4.33e-09	5.87e-08	ENSG00000036530
ENSG00000174529	124.349	0.625254	0.106516	5.87004	4.36e-09	5.9e-08	TMEM81
ENSG00000167754	41.9986	-1.51885	0.258774	-5.86941	4.37e-09	5.92e-08	KLK5
ENSG00000235436	9.16305	-1.6765	0.285646	-5.86915	4.38e-09	5.92e-08	ENSG00000118162
ENSG00000154080	343.29	0.841848	0.143478	5.86745	4.43e-09	5.98e-08	CHST9
ENSG00000273087	13.8304	-2.66977	0.455173	-5.8654	4.48e-09	6.05e-08	ENSG00000168734
ENSG00000256542	7.06401	-1.75981	0.300082	-5.86445	4.51e-09	6.09e-08	ENSG00000140682
ENSG00000169710	36047.5	0.562629	0.0959628	5.86299	4.55e-09	6.14e-08	FASN
ENSG00000198466	841.871	0.380083	0.0648377	5.86207	4.57e-09	6.17e-08	ZNF587
ENSG00000214513	7.18802	-1.63872	0.279566	-5.86167	4.58e-09	6.18e-08	NOTO
ENSG00000157111	52.064	0.949184	0.162015	5.85864	4.67e-09	6.29e-08	TMEM171
ENSG00000198570	11.7602	-1.45461	0.248335	-5.85744	4.7e-09	6.33e-08	RD3
ENSG00000112530	7.64845	-1.46779	0.250668	-5.85551	4.76e-09	6.41e-08	PACRG
ENSG00000181126	9.16799	-1.51857	0.259374	-5.85475	4.78e-09	6.43e-08	ENSG00000018408
ENSG00000092421	16475.4	0.611649	0.104472	5.85467	4.78e-09	6.43e-08	SEMA6A
ENSG00000188674	13.6648	-1.57556	0.269149	-5.85385	4.8e-09	6.46e-08	C2orf80
ENSG00000139209	616.386	-0.96313	0.164557	-5.85285	4.83e-09	6.5e-08	SLC38A4
ENSG00000116128	4105.53	-0.35188	0.0601455	-5.85048	4.9e-09	6.59e-08	BCL9
ENSG00000134343	26.5576	-2.14601	0.36682	-5.85031	4.91e-09	6.59e-08	ANO3
ENSG00000256995	31.8134	-1.37046	0.234359	-5.84768	4.98e-09	6.69e-08	LINC02955
ENSG00000172115	9564.56	0.333554	0.0570428	5.84744	4.99e-09	6.7e-08	CYCS
ENSG00000153714	14.1962	1.7593	0.300899	5.84681	5.01e-09	6.72e-08	LURAP1L
ENSG00000204815	70.5333	-0.697785	0.119373	-5.84543	5.05e-09	6.77e-08	ODAD4
ENSG00000112559	1979.27	0.679875	0.116309	5.8454	5.05e-09	6.77e-08	MDFI
ENSG00000161653	126.658	0.602597	0.103094	5.8451	5.06e-09	6.78e-08	NAGS
ENSG00000036530	49.9814	-1.19384	0.204258	-5.84474	5.07e-09	6.8e-08	CYP46A1
ENSG00000144857	590.579	-0.976206	0.167072	-5.84303	5.13e-09	6.86e-08	BOC
ENSG00000140479	95.3529	0.520108	0.0890252	5.84225	5.15e-09	6.89e-08	PCSK6
ENSG00000179967	94.0447	0.497321	0.0851514	5.84043	5.21e-09	6.96e-08	ENSG00000014824
ENSG00000180815	65.237	0.598132	0.102425	5.83972	5.23e-09	6.99e-08	MAP3K15
ENSG00000165782	1168.38	0.276886	0.0474164	5.83946	5.24e-09	7e-08	PIP4P1
ENSG00000140545	28382.3	-0.663574	0.113639	-5.83933	5.24e-09	7e-08	MFGE8
ENSG00000244479	185.572	0.961606	0.164681	5.83919	5.25e-09	7e-08	ENSG00000129824
ENSG00000160588	113.927	-0.743317	0.1273	-5.83908	5.25e-09	7.01e-08	MPZL3
ENSG00000189043	7847.87	0.251133	0.0430163	5.83808	5.28e-09	7.04e-08	NDUFA4
ENSG00000156011	1492.38	0.413618	0.0708677	5.83648	5.33e-09	7.11e-08	PSD3
ENSG00000149260	1131.23	0.4121	0.0706092	5.83636	5.34e-09	7.11e-08	CAPN5
ENSG00000186198	15.672	-0.977099	0.167446	-5.83532	5.37e-09	7.15e-08	SLC51B
ENSG00000140350	11103	-0.250082	0.042862	-5.83459	5.39e-09	7.18e-08	ANP32A
ENSG00000105948	422.607	0.319146	0.0547011	5.83436	5.4e-09	7.19e-08	IFT56
ENSG00000185008	520.007	0.797755	0.136769	5.83286	5.45e-09	7.25e-08	ROBO2
ENSG00000153721	561.202	-0.623236	0.106882	-5.83106	5.51e-09	7.32e-08	CNKSR3
ENSG00000074410	255.556	-0.631461	0.108308	-5.83024	5.53e-09	7.36e-08	CA12
ENSG00000073910	515.577	-0.633546	0.108672	-5.82991	5.55e-09	7.37e-08	FRY
ENSG00000205913	24.5839	-0.943506	0.16185	-5.82952	5.56e-09	7.38e-08	SRRM2-AS1
ENSG00000142192	36642.9	0.325477	0.0558327	5.8295	5.56e-09	7.38e-08	APP
ENSG00000116670	7986.21	0.350948	0.0602127	5.82846	5.59e-09	7.42e-08	MAD2L2
ENSG00000070019	126.095	1.49458	0.256442	5.82814	5.6e-09	7.43e-08	GUCY2C
ENSG00000189419	11.8668	-1.07395	0.184286	-5.82761	5.62e-09	7.46e-08	SPATA41
ENSG00000111452	46.8601	-1.17209	0.201145	-5.82707	5.64e-09	7.48e-08	ADGRD1
ENSG00000099204	3422.28	0.3627	0.0622565	5.8259	5.68e-09	7.52e-08	ABLIM1
ENSG00000164332	2554.89	-0.287716	0.0493998	-5.82424	5.74e-09	7.6e-08	UBLCP1
ENSG00000185651	5463.92	0.196663	0.0337773	5.82232	5.8e-09	7.68e-08	UBE2L3
ENSG00000264919	94.841	0.426204	0.0732163	5.82116	5.84e-09	7.73e-08	ENSG00000157833
ENSG00000164023	92.3482	-1.55759	0.267587	-5.82087	5.85e-09	7.74e-08	SGMS2
ENSG00000259905	25.4388	-1.35284	0.232468	-5.81946	5.9e-09	7.8e-08	PWRN1
ENSG00000113966	169.089	-0.418553	0.0719548	-5.81688	6e-09	7.92e-08	ARL6
ENSG00000130024	2203.16	0.275198	0.0473168	5.81607	6.02e-09	7.96e-08	PHF10
ENSG00000130528	345.198	-0.788839	0.135634	-5.81592	6.03e-09	7.96e-08	HRC
ENSG00000172795	6152.02	0.293644	0.0504902	5.81586	6.03e-09	7.96e-08	DCP2
ENSG00000248175	190.174	0.468619	0.0805837	5.81531	6.05e-09	7.98e-08	ENSG00000130675
ENSG00000196482	138.757	-0.788772	0.135669	-5.81395	6.1e-09	8.04e-08	ESRRG
ENSG00000101871	2314.16	0.520468	0.089548	5.81217	6.17e-09	8.13e-08	MID1
ENSG00000224689	4.71888	1.93597	0.333094	5.81209	6.17e-09	8.13e-08	ENSG00000100300
ENSG00000135437	20.6219	-1.13261	0.194982	-5.80878	6.29e-09	8.29e-08	RDH5
ENSG00000163931	45478.7	0.351781	0.0605725	5.80761	6.34e-09	8.34e-08	TKT
ENSG00000019144	2623.57	-0.23791	0.0409658	-5.80754	6.34e-09	8.34e-08	PHLDB1
ENSG00000260276	41.0896	0.608679	0.104859	5.80475	6.45e-09	8.48e-08	ENSG00000148335
ENSG00000101951	6.97144	-1.56098	0.26901	-5.80267	6.53e-09	8.58e-08	PAGE4
ENSG00000100196	435.829	-0.573116	0.0988013	-5.8007	6.6e-09	8.68e-08	KDELR3
ENSG00000121310	647.952	0.632662	0.109096	5.79911	6.67e-09	8.76e-08	ECHDC2
ENSG00000263874	80.4427	-1.33902	0.230944	-5.79802	6.71e-09	8.81e-08	LASP1NB
ENSG00000163870	631.42	0.317109	0.0546984	5.79742	6.73e-09	8.84e-08	TPRA1
ENSG00000163961	1996.73	0.381396	0.0657898	5.79719	6.74e-09	8.84e-08	RNF168
ENSG00000150540	151.699	-0.971755	0.167636	-5.79681	6.76e-09	8.86e-08	HNMT
ENSG00000228649	195.732	0.661766	0.114162	5.7967	6.76e-09	8.86e-08	SNHG26
ENSG00000172478	20.5058	-3.68269	0.635323	-5.79656	6.77e-09	8.87e-08	MAB21L4
ENSG00000269640	61.1353	-0.766261	0.132197	-5.79635	6.78e-09	8.87e-08	ENSG00000164300
ENSG00000139626	12.357	-1.3988	0.241353	-5.79563	6.81e-09	8.91e-08	ITGB7
ENSG00000232293	4.91122	2.59884	0.448466	5.79497	6.83e-09	8.94e-08	PAICSP7
ENSG00000072110	12984.6	-0.305234	0.0526726	-5.79493	6.83e-09	8.94e-08	ACTN1
ENSG00000021776	4982.62	0.283775	0.0490044	5.7908	7.01e-09	9.16e-08	AQR
ENSG00000135842	823.801	-0.798749	0.137954	-5.78997	7.04e-09	9.2e-08	NIBAN1
ENSG00000236166	14.4553	1.16755	0.201679	5.78917	7.07e-09	9.24e-08	ENSG00000119703
ENSG00000145916	2246.47	0.33107	0.0572334	5.78457	7.27e-09	9.49e-08	RMND5B
ENSG00000164292	1431.02	0.685129	0.118449	5.78418	7.29e-09	9.51e-08	RHOBTB3
ENSG00000168356	25.2318	-1.08903	0.188328	-5.78264	7.35e-09	9.59e-08	SCN11A
ENSG00000170464	987.239	-0.311827	0.0539327	-5.78179	7.39e-09	9.64e-08	DNAJC18
ENSG00000136813	7983.92	0.366156	0.0633353	5.78122	7.42e-09	9.66e-08	ECPAS
ENSG00000172476	71.4235	-0.599416	0.103702	-5.78017	7.46e-09	9.72e-08	RAB40A
ENSG00000134376	5.35158	-2.4635	0.426273	-5.77915	7.51e-09	9.78e-08	CRB1
ENSG00000152818	6044.06	0.636879	0.110221	5.77819	7.55e-09	9.83e-08	UTRN
ENSG00000153012	459.822	0.603434	0.10445	5.77724	7.59e-09	9.88e-08	LGI2
ENSG00000256321	11.1495	-1.52506	0.26402	-5.77631	7.64e-09	9.93e-08	LINC02955
ENSG00000196368	1820.9	0.308681	0.0534457	5.77561	7.67e-09	9.97e-08	NUDT11
ENSG00000019485	137.002	-0.534343	0.0925877	-5.77121	7.87e-09	1.02e-07	PRDM11
ENSG00000168913	296.959	0.442471	0.0766713	5.77101	7.88e-09	1.02e-07	ENHO
ENSG00000197748	27.0103	-0.991241	0.171785	-5.77024	7.92e-09	1.03e-07	CFAP43
ENSG00000135404	11005.8	-0.381015	0.0660364	-5.76977	7.94e-09	1.03e-07	CD63
ENSG00000142661	12.8671	-1.18778	0.205907	-5.76853	8e-09	1.04e-07	MYOM3
ENSG00000235831	13.9141	0.966107	0.167492	5.76808	8.02e-09	1.04e-07	BHLHE40-AS1
ENSG00000122145	22.5075	-0.905555	0.157021	-5.7671	8.06e-09	1.05e-07	TBX22
ENSG00000145779	904.615	0.324066	0.0561957	5.76674	8.08e-09	1.05e-07	TNFAIP8
ENSG00000168994	153.456	0.672492	0.116637	5.76568	8.13e-09	1.05e-07	PXDC1
ENSG00000268098	4.51718	1.18355	0.205288	5.76528	8.15e-09	1.06e-07	ENSG00000163377
ENSG00000142751	822.273	0.259504	0.0450242	5.76365	8.23e-09	1.06e-07	GPN2
ENSG00000164054	5392.11	-0.248518	0.0431493	-5.7595	8.44e-09	1.09e-07	SHISA5
ENSG00000166206	7474.6	0.583548	0.101339	5.7584	8.49e-09	1.1e-07	GABRB3
ENSG00000253170	37.5083	2.16226	0.375507	5.75824	8.5e-09	1.1e-07	ENSG00000135912
ENSG00000106615	4711.96	0.318297	0.0552849	5.7574	8.54e-09	1.1e-07	RHEB
ENSG00000160471	172.576	-0.999492	0.173629	-5.75647	8.59e-09	1.11e-07	COX6B2
ENSG00000103671	693.068	-0.292762	0.0508664	-5.75551	8.64e-09	1.11e-07	TRIP4
ENSG00000122490	692.967	0.423876	0.0736539	5.75497	8.67e-09	1.12e-07	SLC66A2
ENSG00000092445	4647.83	-0.336138	0.05841	-5.75481	8.67e-09	1.12e-07	TYRO3
ENSG00000170374	13.5934	-1.52598	0.26527	-5.75253	8.79e-09	1.13e-07	SP7
ENSG00000189190	278.926	0.790815	0.137503	5.75127	8.86e-09	1.14e-07	ZNF600
ENSG00000182389	286.065	0.634917	0.110455	5.74817	9.02e-09	1.16e-07	CACNB4
ENSG00000186409	46.8822	-0.69167	0.12034	-5.74765	9.05e-09	1.16e-07	CCDC30
ENSG00000163093	55.8589	-0.928588	0.161566	-5.74742	9.06e-09	1.17e-07	BBS5
ENSG00000085552	937.89	-0.47461	0.0825807	-5.74723	9.07e-09	1.17e-07	IGSF9
ENSG00000139874	116.449	1.07773	0.18753	5.74694	9.09e-09	1.17e-07	SSTR1
ENSG00000116016	135.077	0.882379	0.153567	5.74589	9.14e-09	1.17e-07	EPAS1
ENSG00000143416	858.222	-0.446543	0.0777314	-5.74469	9.21e-09	1.18e-07	SELENBP1
ENSG00000224152	83.6293	-0.603409	0.105078	-5.74251	9.33e-09	1.2e-07	BAZ2B-AS1
ENSG00000142303	417.82	-0.891654	0.155307	-5.74122	9.4e-09	1.21e-07	ADAMTS10
ENSG00000231789	193.255	-0.484896	0.0844699	-5.74046	9.44e-09	1.21e-07	PIK3CD-AS2
ENSG00000102043	96.7589	0.513126	0.0893953	5.73997	9.47e-09	1.21e-07	MTMR8
ENSG00000153814	397.094	0.74871	0.130439	5.73991	9.47e-09	1.21e-07	JAZF1
ENSG00000100362	71.0822	-0.78299	0.136433	-5.739	9.52e-09	1.22e-07	PVALB
ENSG00000093217	82.3872	-0.614571	0.107092	-5.73871	9.54e-09	1.22e-07	XYLB
ENSG00000269964	36.5708	-0.887267	0.154679	-5.7362	9.68e-09	1.24e-07	MEI4
ENSG00000247732	3.45251	2.54144	0.443056	5.73616	9.68e-09	1.24e-07	ENSG00000130513
ENSG00000182107	877.039	0.815542	0.142176	5.73614	9.69e-09	1.24e-07	TMEM30B
ENSG00000127720	175.856	-0.52064	0.0907882	-5.73466	9.77e-09	1.25e-07	METTL25
ENSG00000125384	24.1019	-0.968003	0.1688	-5.73462	9.77e-09	1.25e-07	PTGER2
ENSG00000134852	1400.77	0.269717	0.0470343	5.73447	9.78e-09	1.25e-07	CLOCK
ENSG00000165644	422.38	0.55522	0.0968982	5.72993	1e-08	1.28e-07	COMTD1
ENSG00000158270	196.97	-1.01627	0.177371	-5.72966	1.01e-08	1.28e-07	COLEC12
ENSG00000225077	196.543	0.767742	0.134017	5.7287	1.01e-08	1.29e-07	ENSG00000100612
ENSG00000002726	7.00826	-1.91745	0.334764	-5.72775	1.02e-08	1.3e-07	AOC1
ENSG00000186530	346.868	-0.656366	0.114604	-5.72726	1.02e-08	1.3e-07	ENSG00000033011
ENSG00000164976	495.309	1.03261	0.180297	5.72726	1.02e-08	1.3e-07	MYORG
ENSG00000130822	300.179	-0.910867	0.159042	-5.72723	1.02e-08	1.3e-07	PNCK
ENSG00000108379	180.528	1.3813	0.2412	5.72678	1.02e-08	1.3e-07	WNT3
ENSG00000003137	19.1922	-1.34319	0.234556	-5.72652	1.03e-08	1.3e-07	CYP26B1
ENSG00000157368	113.901	1.27227	0.222193	5.72598	1.03e-08	1.31e-07	IL34
ENSG00000114026	633.041	-0.353876	0.0618163	-5.72463	1.04e-08	1.32e-07	OGG1
ENSG00000163083	8.30651	1.85697	0.324481	5.72291	1.05e-08	1.33e-07	INHBB
ENSG00000171530	4272.65	0.393774	0.0688111	5.72253	1.05e-08	1.33e-07	TBCA
ENSG00000183023	117.562	-0.891427	0.155787	-5.72209	1.05e-08	1.34e-07	SLC8A1
ENSG00000255474	18.0199	1.16508	0.203662	5.72063	1.06e-08	1.35e-07	GAU1
ENSG00000122359	2891.48	0.329602	0.0576187	5.7204	1.06e-08	1.35e-07	ANXA11
ENSG00000183807	34.3626	-1.12986	0.197613	-5.71753	1.08e-08	1.37e-07	FAM162B
ENSG00000171877	752.354	0.427189	0.074773	5.71314	1.11e-08	1.41e-07	FRMD5
ENSG00000161013	3705.25	0.275092	0.0481533	5.71283	1.11e-08	1.41e-07	MGAT4B
ENSG00000005102	11.9185	-2.40442	0.420971	-5.71161	1.12e-08	1.42e-07	MEOX1
ENSG00000154429	812.532	0.85022	0.148912	5.70956	1.13e-08	1.43e-07	CCSAP
ENSG00000215021	11281.3	0.240403	0.0421152	5.70824	1.14e-08	1.44e-07	PHB2
ENSG00000169564	6033.05	0.238295	0.0417479	5.70794	1.14e-08	1.45e-07	PCBP1
ENSG00000019549	65.3929	-1.83929	0.322303	-5.7067	1.15e-08	1.46e-07	SNAI2
ENSG00000196372	912.822	0.320933	0.0562382	5.70667	1.15e-08	1.46e-07	ASB13
ENSG00000101928	792.872	0.373087	0.0654213	5.70284	1.18e-08	1.49e-07	MOSPD1
ENSG00000177169	3286.4	0.253698	0.0445075	5.70012	1.2e-08	1.51e-07	ULK1
ENSG00000082175	4.5729	-2.16582	0.379999	-5.69954	1.2e-08	1.52e-07	PGR
ENSG00000234127	1434.65	0.342768	0.0601583	5.69777	1.21e-08	1.53e-07	TRIM26
ENSG00000198586	4385.14	-0.21888	0.0384195	-5.69709	1.22e-08	1.54e-07	TLK1
ENSG00000245937	178.397	-0.638417	0.112069	-5.69664	1.22e-08	1.54e-07	SLC12A2-DT
ENSG00000186868	134.079	0.522429	0.0917271	5.69547	1.23e-08	1.55e-07	MAPT
ENSG00000069943	203.49	-0.321056	0.0563722	-5.69529	1.23e-08	1.55e-07	PIGB
ENSG00000258947	21.8275	0.850069	0.149274	5.69468	1.24e-08	1.56e-07	TUBB3
ENSG00000095485	1015.39	0.213255	0.0374488	5.69458	1.24e-08	1.56e-07	CWF19L1
ENSG00000102796	345.337	-0.399709	0.0701972	-5.69409	1.24e-08	1.56e-07	DHRS12
ENSG00000146755	6.76212	-1.3992	0.245745	-5.69371	1.24e-08	1.56e-07	TRIM50
ENSG00000166265	1772.8	0.408402	0.071731	5.69351	1.24e-08	1.56e-07	CYYR1
ENSG00000242265	9410.46	0.842068	0.147904	5.69333	1.25e-08	1.57e-07	PEG10
ENSG00000157470	31.33	-0.792663	0.13923	-5.69317	1.25e-08	1.57e-07	FAM81A
ENSG00000122778	1450.7	0.391528	0.0687869	5.6919	1.26e-08	1.58e-07	KIAA1549
ENSG00000173210	35.0352	-0.769998	0.1353	-5.69104	1.26e-08	1.58e-07	ABLIM3
ENSG00000224739	6.33874	-1.76246	0.309708	-5.6907	1.27e-08	1.59e-07	ENSG00000100325
ENSG00000162368	2498.75	0.334791	0.0588507	5.68882	1.28e-08	1.6e-07	CMPK1
ENSG00000164176	3115.8	0.722022	0.126942	5.68782	1.29e-08	1.61e-07	EDIL3
ENSG00000228323	8.95792	-1.24368	0.218675	-5.68736	1.29e-08	1.62e-07	ENSG00000105472
ENSG00000167100	395.161	-0.555398	0.0976578	-5.68719	1.29e-08	1.62e-07	SAMD14
ENSG00000187049	694.864	-0.208804	0.0367157	-5.68705	1.29e-08	1.62e-07	TMEM216
ENSG00000166840	235.979	-0.468235	0.0823445	-5.68629	1.3e-08	1.62e-07	GLYATL1
ENSG00000240253	49.8594	-1.02072	0.179515	-5.686	1.3e-08	1.63e-07	FAR2P3
ENSG00000077152	1605.45	0.343122	0.0603531	5.68525	1.31e-08	1.63e-07	UBE2T
ENSG00000135414	1060.21	-0.543749	0.0956463	-5.685	1.31e-08	1.64e-07	GDF11
ENSG00000188338	107.453	-0.89373	0.157214	-5.68479	1.31e-08	1.64e-07	SLC38A3
ENSG00000100097	832.599	-0.713815	0.125581	-5.68411	1.31e-08	1.64e-07	LGALS1
ENSG00000090971	1205.48	0.319491	0.0562186	5.683	1.32e-08	1.65e-07	NAT14
ENSG00000063015	359.856	-1.20971	0.212894	-5.68222	1.33e-08	1.66e-07	SEZ6
ENSG00000060762	285.789	0.544992	0.0959134	5.68212	1.33e-08	1.66e-07	MPC1
ENSG00000204271	314.308	-0.334072	0.0588018	-5.68131	1.34e-08	1.67e-07	SPIN3
ENSG00000245651	38.3442	-1.01313	0.178334	-5.68109	1.34e-08	1.67e-07	LOC283387
ENSG00000214105	7.8141	-1.88319	0.331496	-5.68088	1.34e-08	1.67e-07	ENSG00000078269
ENSG00000077514	2110.85	-0.326514	0.0574786	-5.68061	1.34e-08	1.67e-07	POLD3
ENSG00000128274	537.17	0.664934	0.117064	5.6801	1.35e-08	1.68e-07	A4GALT
ENSG00000197256	1891.32	-0.361285	0.0636172	-5.67904	1.35e-08	1.69e-07	KANK2
ENSG00000075043	2065.82	0.43733	0.0770101	5.67887	1.36e-08	1.69e-07	KCNQ2
ENSG00000054282	417.909	0.450499	0.079335	5.67844	1.36e-08	1.69e-07	SDCCAG8
ENSG00000064652	702.163	-0.263765	0.0464597	-5.67728	1.37e-08	1.7e-07	SNX24
ENSG00000026559	708.081	0.448304	0.0789769	5.6764	1.38e-08	1.71e-07	KCNG1
ENSG00000188316	39.5922	-0.818798	0.144246	-5.6764	1.38e-08	1.71e-07	ENO4
ENSG00000198833	1738.8	-0.327132	0.0576538	-5.67408	1.39e-08	1.73e-07	UBE2J1
ENSG00000234281	12.8005	-0.903026	0.159159	-5.67374	1.4e-08	1.73e-07	ENSG00000116039
ENSG00000126522	466.949	-0.345517	0.0609627	-5.66767	1.45e-08	1.8e-07	ASL
ENSG00000170684	294.616	0.81303	0.143472	5.66684	1.45e-08	1.8e-07	ZNF296
ENSG00000168779	6.20403	1.82885	0.322851	5.66468	1.47e-08	1.83e-07	SHOX2
ENSG00000185269	28.4871	1.33207	0.235157	5.66459	1.47e-08	1.83e-07	NOTUM
ENSG00000171729	604.041	0.62568	0.110495	5.66251	1.49e-08	1.85e-07	TMEM51
ENSG00000180855	269.541	0.343595	0.0606821	5.66221	1.49e-08	1.85e-07	ZNF443
ENSG00000185920	1379.61	0.828849	0.146398	5.66162	1.5e-08	1.86e-07	PTCH1
ENSG00000102057	292.569	-0.486804	0.0859837	-5.66158	1.5e-08	1.86e-07	KCND1
ENSG00000149925	32600.1	0.386953	0.068348	5.66151	1.5e-08	1.86e-07	ALDOA
ENSG00000118680	6013.85	0.310554	0.0548603	5.66081	1.51e-08	1.86e-07	MYL12B
ENSG00000254013	3.99383	1.41994	0.250875	5.65994	1.51e-08	1.87e-07	ENSG00000136936
ENSG00000112494	28.3074	1.41527	0.250073	5.65944	1.52e-08	1.88e-07	UNC93A
ENSG00000164300	784.321	0.862825	0.152477	5.65873	1.52e-08	1.88e-07	SERINC5
ENSG00000102218	659.141	0.351974	0.0622218	5.65675	1.54e-08	1.9e-07	RP2
ENSG00000070476	1030.72	0.244424	0.0432195	5.65541	1.55e-08	1.92e-07	ZXDC
ENSG00000137648	20.7712	1.09607	0.193831	5.65476	1.56e-08	1.92e-07	TMPRSS4
ENSG00000179715	150.323	0.678749	0.120037	5.65452	1.56e-08	1.93e-07	PCED1B
ENSG00000204475	6.10178	-1.78922	0.316448	-5.65408	1.57e-08	1.93e-07	NCR3
ENSG00000099338	59.458	-1.0648	0.188376	-5.65255	1.58e-08	1.95e-07	CATSPERG
ENSG00000107968	292.902	0.930153	0.164601	5.65096	1.6e-08	1.96e-07	MAP3K8
ENSG00000227946	302.552	-0.582877	0.103169	-5.64974	1.61e-08	1.98e-07	ENSG00000104967
ENSG00000260306	10.1338	-1.41675	0.250811	-5.64867	1.62e-08	1.99e-07	ENSG00000148362
ENSG00000103710	473.701	-0.472056	0.0835702	-5.64861	1.62e-08	1.99e-07	RASL12
ENSG00000260388	33.3323	0.910371	0.161194	5.64767	1.63e-08	2e-07	LINC00562
ENSG00000230725	8.63453	-1.70592	0.302097	-5.64695	1.63e-08	2.01e-07	LOC284798
ENSG00000096060	3723.18	-0.333811	0.0591277	-5.64559	1.65e-08	2.02e-07	FKBP5
ENSG00000167513	5085.96	0.236776	0.0419405	5.64551	1.65e-08	2.02e-07	CDT1
ENSG00000196323	5279.17	0.369598	0.0654745	5.64492	1.65e-08	2.03e-07	ZBTB44
ENSG00000248592	17.576	0.790236	0.139993	5.64484	1.65e-08	2.03e-07	STIMATE-MUSTN1
ENSG00000154310	3172.67	0.689772	0.122204	5.64444	1.66e-08	2.03e-07	TNIK
ENSG00000163462	601.971	-0.41329	0.0732266	-5.64399	1.66e-08	2.04e-07	TRIM46
ENSG00000099282	471.626	-0.508013	0.0900107	-5.64392	1.66e-08	2.04e-07	TSPAN15
ENSG00000081248	13.3033	-1.43249	0.253904	-5.64187	1.68e-08	2.06e-07	CACNA1S
ENSG00000156096	0.9847	2.46004	0.43605	5.64164	1.68e-08	2.06e-07	UGT2B4
ENSG00000152402	71.8348	-0.930928	0.165017	-5.64142	1.69e-08	2.06e-07	GUCY1A2
ENSG00000185666	745.825	-1.06088	0.188095	-5.64015	1.7e-08	2.08e-07	SYN3
ENSG00000116983	85.5587	-1.43916	0.255318	-5.63671	1.73e-08	2.12e-07	HPCAL4
ENSG00000163435	285.042	-1.09927	0.195065	-5.63541	1.75e-08	2.13e-07	ELF3
ENSG00000249464	11.6478	0.983567	0.174569	5.63426	1.76e-08	2.15e-07	LINC01091
ENSG00000183762	394.494	0.418083	0.0742217	5.63289	1.77e-08	2.16e-07	KREMEN1
ENSG00000090534	26.6225	-1.14762	0.203863	-5.62936	1.81e-08	2.21e-07	THPO
ENSG00000177045	368.027	-0.413467	0.0734693	-5.62775	1.83e-08	2.23e-07	SIX5
ENSG00000128050	28541.5	0.148101	0.0263253	5.62579	1.85e-08	2.25e-07	PAICS
ENSG00000260565	68.7525	-0.718346	0.12769	-5.62569	1.85e-08	2.25e-07	ENSG00000149231
ENSG00000159708	9.40822	-1.53391	0.272661	-5.62568	1.85e-08	2.25e-07	LRRC36
ENSG00000233834	140.754	0.638397	0.11348	5.62564	1.85e-08	2.25e-07	GIRGL
ENSG00000158435	2451.89	0.232904	0.0414015	5.62548	1.85e-08	2.25e-07	CNOT11
ENSG00000150687	694.355	-1.03936	0.184765	-5.62531	1.85e-08	2.25e-07	PRSS23
ENSG00000079739	3072.48	0.692318	0.123084	5.62478	1.86e-08	2.26e-07	PGM1
ENSG00000126088	1938.74	0.321915	0.0572431	5.62365	1.87e-08	2.27e-07	UROD
ENSG00000262267	1.21558	3.10936	0.55294	5.62332	1.87e-08	2.28e-07	ENSG00000154040
