## Supplementary tables for "BCOR mutations establish a persistent culture-adaptive state in human induced pluripotent stem cells" (part 2 of 2)

### Sheet: DEGs BCOR-Mut vs BCOR-Wt (continued)
GeneID	baseMean	log2FoldChange	lfcSE	stat	pvalue	padj	Symbol
ENSG00000143627	127.493	-0.606764	0.107969	-5.61978	1.91e-08	2.32e-07	PKLR
ENSG00000126107	1831.4	0.2651	0.0471852	5.61829	1.93e-08	2.34e-07	HECTD3
ENSG00000168032	22.0326	0.933503	0.166188	5.61715	1.94e-08	2.36e-07	ENTPD3
ENSG00000181577	48.5222	-1.01083	0.179978	-5.61641	1.95e-08	2.37e-07	LINC03040
ENSG00000272720	41.3819	-0.987243	0.175813	-5.6153	1.96e-08	2.38e-07	ENSG00000168062
ENSG00000108684	52.6371	0.719155	0.12811	5.61359	1.98e-08	2.4e-07	ASIC2
ENSG00000114030	1727.81	0.299469	0.0533472	5.61358	1.98e-08	2.4e-07	KPNA1
ENSG00000159640	82.6213	0.796098	0.141849	5.61231	2e-08	2.42e-07	ACE
ENSG00000225387	6.09922	-1.65723	0.295351	-5.61106	2.01e-08	2.44e-07	ENSG00000101098
ENSG00000170500	139.061	-1.64669	0.293481	-5.6109	2.01e-08	2.44e-07	LONRF2
ENSG00000198478	1509.97	0.270027	0.048127	5.61072	2.01e-08	2.44e-07	SH3BGRL2
ENSG00000125816	5.23928	-2.04172	0.363918	-5.61039	2.02e-08	2.44e-07	NKX2-4
ENSG00000140522	6.62285	-2.15572	0.384265	-5.60997	2.02e-08	2.45e-07	RLBP1
ENSG00000184203	1601.87	-0.299166	0.0533284	-5.60987	2.02e-08	2.45e-07	PPP1R2
ENSG00000079435	375.627	-0.390816	0.0696667	-5.6098	2.03e-08	2.45e-07	LIPE
ENSG00000267480	50.4906	0.643357	0.114687	5.6097	2.03e-08	2.45e-07	ENSG00000162576
ENSG00000137720	410.351	-0.448085	0.0798777	-5.60964	2.03e-08	2.45e-07	CFAP68
ENSG00000197599	24.8579	-1.32604	0.236388	-5.60958	2.03e-08	2.45e-07	CCDC154
ENSG00000081051	35.7857	-1.56358	0.278751	-5.60924	2.03e-08	2.45e-07	AFP
ENSG00000250486	51.5765	-1.33425	0.237879	-5.60892	2.04e-08	2.46e-07	FAM218A
ENSG00000022277	1559.89	0.162648	0.0289996	5.60864	2.04e-08	2.46e-07	RTF2
ENSG00000161992	21.5991	0.85907	0.153169	5.60863	2.04e-08	2.46e-07	PRR35
ENSG00000133878	68.9758	0.683774	0.121919	5.60842	2.04e-08	2.46e-07	DUSP26
ENSG00000156222	5.42289	-1.95852	0.349218	-5.6083	2.04e-08	2.46e-07	SLC28A1
ENSG00000132622	328.249	-0.743257	0.132612	-5.60476	2.09e-08	2.51e-07	HSPA12B
ENSG00000269720	7.01343	-1.80909	0.322793	-5.6045	2.09e-08	2.51e-07	CCDC194
ENSG00000148225	69.0608	-0.861064	0.153673	-5.60322	2.1e-08	2.53e-07	WDR31
ENSG00000169228	87.0307	0.45973	0.0820535	5.60281	2.11e-08	2.54e-07	RAB24
ENSG00000113580	483.273	0.709028	0.126582	5.60132	2.13e-08	2.56e-07	NR3C1
ENSG00000091317	3235.74	0.247026	0.0441054	5.60081	2.13e-08	2.56e-07	CMTM6
ENSG00000177191	28.0449	-0.747646	0.133501	-5.6003	2.14e-08	2.57e-07	B3GNT8
ENSG00000013725	10.2749	-1.82784	0.326398	-5.60005	2.14e-08	2.57e-07	CD6
ENSG00000176998	25.4384	-1.35432	0.241871	-5.59935	2.15e-08	2.58e-07	ENSG00000011523
ENSG00000172403	90.2756	-1.03875	0.185578	-5.59734	2.18e-08	2.61e-07	SYNPO2
ENSG00000140682	198.357	-0.579164	0.103499	-5.59583	2.2e-08	2.63e-07	TGFB1I1
ENSG00000162390	128.007	-0.465543	0.0832239	-5.59386	2.22e-08	2.66e-07	ACOT11
ENSG00000089916	3075.97	0.278517	0.0497996	5.59275	2.24e-08	2.68e-07	GPATCH2L
ENSG00000160097	66.0404	-0.897395	0.160482	-5.59187	2.25e-08	2.69e-07	FNDC5
ENSG00000093144	2370.23	0.316434	0.0565905	5.59163	2.25e-08	2.69e-07	ECHDC1
ENSG00000248268	8.15833	1.40486	0.251245	5.5916	2.25e-08	2.69e-07	ENSG00000130726
ENSG00000105643	232.33	-0.523036	0.0935457	-5.59123	2.25e-08	2.7e-07	ARRDC2
ENSG00000148730	14953.4	0.306306	0.0548064	5.58888	2.29e-08	2.73e-07	EIF4EBP2
ENSG00000111863	7.23894	1.03007	0.184316	5.58863	2.29e-08	2.73e-07	ADTRP
ENSG00000134258	10.4675	-1.22851	0.219825	-5.58861	2.29e-08	2.73e-07	VTCN1
ENSG00000196218	1090.3	-0.462638	0.0828003	-5.58739	2.31e-08	2.75e-07	RYR1
ENSG00000070031	57.8515	1.06999	0.191532	5.58647	2.32e-08	2.77e-07	SCT
ENSG00000188827	854.574	0.2972	0.0532156	5.58482	2.34e-08	2.79e-07	SLX4
ENSG00000213071	16.7249	-1.41105	0.252666	-5.58464	2.34e-08	2.79e-07	ENSG00000074276
ENSG00000229847	6.14679	-3.62685	0.649439	-5.58458	2.34e-08	2.79e-07	EMX2OS
ENSG00000119638	3047.76	-0.321197	0.0575212	-5.58398	2.35e-08	2.8e-07	NEK9
ENSG00000214121	6.61145	2.66338	0.477108	5.58235	2.37e-08	2.83e-07	ENSG00000078328
ENSG00000128394	194.571	-0.594521	0.1065	-5.58234	2.37e-08	2.83e-07	APOBEC3F
ENSG00000183638	20.2112	-0.803533	0.143966	-5.58139	2.39e-08	2.84e-07	RP1L1
ENSG00000166415	448.794	1.09416	0.196063	5.58063	2.4e-08	2.85e-07	WDR72
ENSG00000223723	8.69541	-1.62639	0.291445	-5.58044	2.4e-08	2.85e-07	ENSG00000095370
ENSG00000171864	6.56666	-2.02506	0.362916	-5.57996	2.41e-08	2.86e-07	PRND
ENSG00000158769	6991.7	0.402044	0.0720694	5.57857	2.43e-08	2.88e-07	F11R
ENSG00000135845	824.547	-0.262015	0.0469736	-5.57793	2.43e-08	2.89e-07	PIGC
ENSG00000064393	2454.59	0.369333	0.0662397	5.57571	2.47e-08	2.93e-07	HIPK2
ENSG00000267473	50.5455	-1.11297	0.199628	-5.5752	2.47e-08	2.94e-07	ENSG00000162545
ENSG00000006555	49.9678	-1.06043	0.190232	-5.57438	2.48e-08	2.95e-07	TTC22
ENSG00000125821	2569.49	0.26701	0.0479067	5.57353	2.5e-08	2.96e-07	DTD1
ENSG00000164488	282.451	0.672073	0.120634	5.57119	2.53e-08	3e-07	DACT2
ENSG00000168229	10.3231	-1.2825	0.230211	-5.57097	2.53e-08	3e-07	PTGDR
ENSG00000198417	220.897	2.57534	0.462338	5.57025	2.54e-08	3.01e-07	MT1F
ENSG00000171488	224.613	-0.496049	0.0890602	-5.56982	2.55e-08	3.02e-07	LRRC8C
ENSG00000151491	362.762	0.433509	0.077851	5.56845	2.57e-08	3.04e-07	EPS8
ENSG00000085998	1906.43	-0.237078	0.0426006	-5.56513	2.62e-08	3.1e-07	POMGNT1
ENSG00000257474	44.9089	1.78915	0.321522	5.56462	2.63e-08	3.11e-07	ENSG00000141985
ENSG00000054690	1684.84	0.2707	0.0486482	5.56444	2.63e-08	3.11e-07	PLEKHH1
ENSG00000103355	10.8538	-1.25298	0.22524	-5.56286	2.65e-08	3.14e-07	PRSS33
ENSG00000159625	4.93318	-1.74378	0.313474	-5.56277	2.66e-08	3.14e-07	DRC7
ENSG00000146833	704.863	-0.659279	0.118561	-5.56068	2.69e-08	3.17e-07	TRIM4
ENSG00000167705	232.911	0.461401	0.0829809	5.56033	2.69e-08	3.18e-07	RILP
ENSG00000187957	183.243	-1.05013	0.188885	-5.55964	2.7e-08	3.19e-07	DNER
ENSG00000131759	453.183	0.346512	0.0623278	5.55951	2.71e-08	3.19e-07	RARA
ENSG00000077522	107.735	-0.696652	0.125319	-5.55901	2.71e-08	3.2e-07	ACTN2
ENSG00000199912	10.2405	1.63159	0.293677	5.55571	2.76e-08	3.26e-07	ENSG00000054267
ENSG00000255618	24.8245	-0.947	0.170479	-5.55494	2.78e-08	3.27e-07	LINC02440
ENSG00000140092	169.979	1.30004	0.234053	5.55446	2.78e-08	3.28e-07	FBLN5
ENSG00000184009	129805	0.356694	0.0642213	5.55415	2.79e-08	3.28e-07	ACTG1
ENSG00000238034	4.72323	1.80448	0.324929	5.55346	2.8e-08	3.3e-07	ENSG00000123453
ENSG00000091513	20.5626	-1.62653	0.292915	-5.5529	2.81e-08	3.31e-07	TF
ENSG00000265933	14.2356	1.42509	0.256671	5.5522	2.82e-08	3.32e-07	LINC00668
ENSG00000115415	4204.28	-0.39022	0.0702889	-5.55165	2.83e-08	3.33e-07	STAT1
ENSG00000230453	323.255	-0.918876	0.165592	-5.54904	2.87e-08	3.38e-07	ANKRD18B
ENSG00000162437	2073.28	0.254836	0.0459259	5.54886	2.88e-08	3.38e-07	RAVER2
ENSG00000057149	4.06159	-3.35491	0.604678	-5.54826	2.89e-08	3.39e-07	SERPINB3
ENSG00000204388	684.005	0.595023	0.10725	5.54802	2.89e-08	3.39e-07	HSPA1B
ENSG00000166669	538.091	0.288616	0.0520311	5.54699	2.91e-08	3.41e-07	ATF7IP2
ENSG00000236372	26.2547	1.896	0.341822	5.54675	2.91e-08	3.41e-07	ENSG00000119977
ENSG00000107099	84.0969	0.838759	0.15122	5.54662	2.91e-08	3.41e-07	DOCK8
ENSG00000129493	815.64	0.311096	0.0560892	5.54645	2.92e-08	3.42e-07	HEATR5A
ENSG00000072657	79.4939	1.46186	0.263715	5.54333	2.97e-08	3.48e-07	TRHDE
ENSG00000228962	47.9288	-0.822532	0.148393	-5.54291	2.97e-08	3.48e-07	ENSG00000106244
ENSG00000109519	1190.81	0.291567	0.052602	5.54289	2.98e-08	3.48e-07	GRPEL1
ENSG00000055118	728.661	0.501709	0.0905368	5.54149	3e-08	3.51e-07	KCNH2
ENSG00000094755	370.117	1.05461	0.190326	5.54108	3.01e-08	3.52e-07	GABRP
ENSG00000175445	457.068	-1.11124	0.200555	-5.54086	3.01e-08	3.52e-07	LPL
ENSG00000144847	127.131	-0.647803	0.116961	-5.5386	3.05e-08	3.56e-07	IGSF11
ENSG00000184194	524.233	-0.50653	0.0914625	-5.53812	3.06e-08	3.57e-07	GPR173
ENSG00000160223	432.041	0.607897	0.109789	5.53695	3.08e-08	3.59e-07	ICOSLG
ENSG00000204946	379.735	-0.523924	0.0946734	-5.53402	3.13e-08	3.65e-07	ZNF783
ENSG00000249715	61.5345	-1.02349	0.185037	-5.53126	3.18e-08	3.71e-07	FER1L5
ENSG00000060971	561.644	0.331818	0.0599898	5.53123	3.18e-08	3.71e-07	ACAA1
ENSG00000187713	1530.06	0.240652	0.0435145	5.53038	3.2e-08	3.73e-07	TMEM203
ENSG00000173614	170.977	-0.439134	0.0794047	-5.53032	3.2e-08	3.73e-07	NMNAT1
ENSG00000168135	92.2223	0.530508	0.0959287	5.53023	3.2e-08	3.73e-07	KCNJ4
ENSG00000166960	6.98631	-1.20271	0.217489	-5.52999	3.2e-08	3.73e-07	CCDC178
ENSG00000154553	291.808	-0.998695	0.18065	-5.52834	3.23e-08	3.76e-07	PDLIM3
ENSG00000106785	673.776	-0.641311	0.116006	-5.52827	3.23e-08	3.76e-07	TRIM14
ENSG00000106086	3063.09	0.306603	0.0554821	5.52616	3.27e-08	3.81e-07	PLEKHA8
ENSG00000149295	9.30788	-1.39999	0.253351	-5.52586	3.28e-08	3.81e-07	DRD2
ENSG00000162873	140.923	-0.924033	0.167292	-5.52347	3.32e-08	3.86e-07	KLHDC8A
ENSG00000152520	2308.54	-0.227241	0.0411547	-5.52163	3.36e-08	3.9e-07	PAN3
ENSG00000138604	758.499	-0.381001	0.0690036	-5.52146	3.36e-08	3.91e-07	GLCE
ENSG00000061455	8.13693	-1.46651	0.265619	-5.52111	3.37e-08	3.91e-07	PRDM6
ENSG00000103091	2598.42	-0.150084	0.0271875	-5.52035	3.38e-08	3.93e-07	WDR59
ENSG00000145860	4022.73	0.339928	0.0615844	5.51971	3.4e-08	3.94e-07	RNF145
ENSG00000038274	3310.25	0.378944	0.0686605	5.51909	3.41e-08	3.95e-07	MAT2B
ENSG00000145506	341.585	0.430703	0.0780399	5.51901	3.41e-08	3.95e-07	NKD2
ENSG00000185551	73.5767	-2.29676	0.416249	-5.51775	3.43e-08	3.98e-07	NR2F2
ENSG00000100321	1037.77	0.33129	0.0600515	5.51677	3.45e-08	4e-07	SYNGR1
ENSG00000271815	11.965	1.12903	0.204688	5.51587	3.47e-08	4.02e-07	ENSG00000166579
ENSG00000099840	27.3753	-0.9536	0.172951	-5.51369	3.51e-08	4.07e-07	IZUMO4
ENSG00000007384	1522.87	0.468796	0.0850512	5.51193	3.55e-08	4.11e-07	RHBDF1
ENSG00000130725	3420.84	0.231983	0.0420893	5.51168	3.55e-08	4.11e-07	UBE2M
ENSG00000106080	995.269	0.440884	0.0799937	5.51149	3.56e-08	4.11e-07	FKBP14
ENSG00000189046	722.527	-0.471147	0.0854888	-5.51122	3.56e-08	4.12e-07	ALKBH2
ENSG00000171595	4.71379	-1.81499	0.329338	-5.51103	3.57e-08	4.12e-07	DNAI2
ENSG00000205181	102.488	-1.83612	0.333231	-5.51006	3.59e-08	4.14e-07	LINC00654
ENSG00000272449	45.6994	0.561159	0.101856	5.50936	3.6e-08	4.16e-07	ENSG00000167702
ENSG00000185238	2036.35	0.265485	0.0481926	5.50884	3.61e-08	4.17e-07	PRMT3
ENSG00000070718	916.816	-0.292036	0.0530199	-5.50804	3.63e-08	4.19e-07	AP3M2
ENSG00000048392	4655.42	0.624515	0.113384	5.50796	3.63e-08	4.19e-07	RRM2B
ENSG00000163617	91.7164	-0.748555	0.135952	-5.50601	3.67e-08	4.23e-07	CCDC191
ENSG00000132388	6622.5	0.465821	0.0846047	5.50585	3.67e-08	4.23e-07	UBE2G1
ENSG00000107295	297.344	-0.606118	0.110097	-5.50529	3.69e-08	4.25e-07	SH3GL2
ENSG00000101017	520.077	-0.357388	0.0649743	-5.50045	3.79e-08	4.36e-07	CD40
ENSG00000120306	837.635	0.368951	0.0670813	5.50005	3.8e-08	4.37e-07	CYSTM1
ENSG00000070540	657.455	0.473634	0.0861249	5.49938	3.81e-08	4.38e-07	WIPI1
ENSG00000247556	10606.9	0.263945	0.0479957	5.49935	3.81e-08	4.38e-07	OIP5-AS1
ENSG00000267662	10.9628	1.37316	0.249763	5.49786	3.84e-08	4.42e-07	ENSG00000162817
ENSG00000163485	120.446	-0.469269	0.0853579	-5.49766	3.85e-08	4.42e-07	ADORA1
ENSG00000137801	2051.37	-1.36365	0.24805	-5.49747	3.85e-08	4.43e-07	THBS1
ENSG00000152465	796.313	0.236973	0.0431101	5.49692	3.86e-08	4.44e-07	NMT2
ENSG00000107018	17.2402	-0.748581	0.136182	-5.49691	3.87e-08	4.44e-07	RLN1
ENSG00000260230	97.0056	-0.87605	0.15938	-5.49661	3.87e-08	4.44e-07	FRRS1L
ENSG00000272078	47.0397	-0.788728	0.143495	-5.49654	3.87e-08	4.44e-07	ENSG00000167011
ENSG00000149654	10.4654	-1.11944	0.203664	-5.49649	3.87e-08	4.44e-07	CDH22
ENSG00000187231	1835.52	0.447448	0.0814241	5.49528	3.9e-08	4.47e-07	SESTD1
ENSG00000179943	748.541	-0.260894	0.0474849	-5.49426	3.92e-08	4.5e-07	FIZ1
ENSG00000015520	12.2223	-1.22929	0.223754	-5.49393	3.93e-08	4.5e-07	NPC1L1
ENSG00000164695	146.13	0.959184	0.174602	5.49356	3.94e-08	4.51e-07	CHMP4C
ENSG00000256654	10.0716	-1.42228	0.258932	-5.49286	3.95e-08	4.53e-07	ENSG00000140873
ENSG00000175766	48.9111	-1.12219	0.204308	-5.49262	3.96e-08	4.53e-07	EIF4E1B
ENSG00000157796	1281.6	-0.456849	0.0831858	-5.49191	3.98e-08	4.55e-07	WDR19
ENSG00000262484	18.6586	-1.3516	0.246148	-5.49101	4e-08	4.57e-07	CCER2
ENSG00000166801	935.017	-0.39824	0.0725289	-5.49078	4e-08	4.57e-07	FAM111A
ENSG00000121274	1184.54	0.251767	0.0458623	5.48964	4.03e-08	4.6e-07	TENT4B
ENSG00000118162	625.252	-0.244842	0.0446079	-5.48877	4.05e-08	4.62e-07	KPTN
ENSG00000160445	1820.19	-0.189286	0.0344953	-5.48729	4.08e-08	4.66e-07	ZER1
ENSG00000087303	1041.57	-0.711276	0.129654	-5.48594	4.11e-08	4.69e-07	NID2
ENSG00000172081	359.274	-0.299299	0.0545774	-5.48394	4.16e-08	4.75e-07	MOB3A
ENSG00000175029	8780.21	0.241435	0.0440345	5.48285	4.19e-08	4.77e-07	CTBP2
ENSG00000242516	25.8589	-1.26884	0.23142	-5.48284	4.19e-08	4.77e-07	LINC00960
ENSG00000125122	12.2386	-1.13384	0.206804	-5.48269	4.19e-08	4.77e-07	ENSG00000005059
ENSG00000198585	1847.69	-0.265979	0.048527	-5.48105	4.23e-08	4.82e-07	NUDT16
ENSG00000134440	11332.4	0.266651	0.0486537	5.48059	4.24e-08	4.83e-07	NARS1
ENSG00000142233	23.6722	-1.1941	0.217894	-5.48018	4.25e-08	4.84e-07	NTN5
ENSG00000138073	2050.79	0.299879	0.0547211	5.48014	4.25e-08	4.84e-07	PREB
ENSG00000004779	3132.78	0.36929	0.0673925	5.4797	4.26e-08	4.85e-07	NDUFAB1
ENSG00000131979	547.594	0.437479	0.0798441	5.47916	4.27e-08	4.86e-07	GCH1
ENSG00000266903	27.57	1.51249	0.276058	5.4789	4.28e-08	4.86e-07	CEACAM16-AS1
ENSG00000267560	14.517	-1.30169	0.23764	-5.47758	4.31e-08	4.9e-07	ENSG00000162669
ENSG00000144230	5.61786	-2.2678	0.414177	-5.47545	4.36e-08	4.96e-07	GPR17
ENSG00000233836	592.259	0.649377	0.118688	5.47128	4.47e-08	5.07e-07	ENSG00000115353
ENSG00000125485	1074.85	0.271318	0.0496084	5.4692	4.52e-08	5.13e-07	DDX31
ENSG00000250786	366.102	0.608641	0.111352	5.46592	4.6e-08	5.22e-07	SNHG18
ENSG00000225889	269.591	0.976063	0.178582	5.46564	4.61e-08	5.23e-07	ENSG00000101638
ENSG00000123684	845.431	0.336085	0.061505	5.46436	4.65e-08	5.27e-07	LPGAT1
ENSG00000171174	90.5497	-0.638399	0.116851	-5.46337	4.67e-08	5.29e-07	RBKS
ENSG00000139192	49.6411	-0.636688	0.116543	-5.46313	4.68e-08	5.3e-07	TAPBPL
ENSG00000103316	367.196	0.64606	0.118269	5.46263	4.69e-08	5.31e-07	CRYM
ENSG00000078725	722.822	-0.747173	0.136793	-5.46208	4.71e-08	5.33e-07	BRINP1
ENSG00000154059	2995.26	-0.353121	0.0646595	-5.46124	4.73e-08	5.35e-07	IMPACT
ENSG00000137700	1927.93	0.245341	0.0449298	5.46053	4.75e-08	5.37e-07	SLC37A4
ENSG00000104361	91.4217	-0.691342	0.126636	-5.45928	4.78e-08	5.41e-07	NIPAL2
ENSG00000225930	3.79828	1.30179	0.238506	5.4581	4.81e-08	5.44e-07	LINC02249
ENSG00000176340	888.057	0.445275	0.081588	5.45761	4.83e-08	5.45e-07	COX8A
ENSG00000118733	40.9573	-1.13641	0.20823	-5.45746	4.83e-08	5.45e-07	OLFM3
ENSG00000263958	19.242	1.02896	0.188589	5.4561	4.87e-08	5.49e-07	NETO1-DT
ENSG00000183283	1410.93	0.349003	0.0639736	5.45543	4.89e-08	5.51e-07	DAZAP2
ENSG00000075388	29.7402	2.38108	0.436543	5.45441	4.91e-08	5.54e-07	FGF4
ENSG00000168124	3.66821	1.38943	0.254752	5.45407	4.92e-08	5.55e-07	OR1F1
ENSG00000162426	82.3523	-0.523155	0.0959845	-5.45041	5.03e-08	5.66e-07	SLC45A1
ENSG00000253771	25.3554	-0.979747	0.179785	-5.44953	5.05e-08	5.69e-07	ENSG00000136709
ENSG00000226506	18.2428	1.32182	0.242574	5.44915	5.06e-08	5.7e-07	LOC101929551
ENSG00000187175	2.02603	1.83054	0.335961	5.44867	5.07e-08	5.71e-07	KRTAP12-1
ENSG00000232518	1.46595	1.89463	0.347754	5.44817	5.09e-08	5.73e-07	ENSG00000112977
ENSG00000128849	4987.27	0.709812	0.130297	5.44764	5.1e-08	5.74e-07	CGNL1
ENSG00000141385	2994.12	0.400964	0.0736344	5.44534	5.17e-08	5.82e-07	AFG3L2
ENSG00000198039	959.822	0.211879	0.0389413	5.441	5.3e-08	5.96e-07	ZNF273
ENSG00000110931	2397.93	0.364606	0.0670116	5.44094	5.3e-08	5.96e-07	CAMKK2
ENSG00000145730	2849.76	-0.602747	0.110782	-5.44083	5.3e-08	5.96e-07	PAM
ENSG00000269425	13.496	-0.961052	0.176651	-5.44039	5.32e-08	5.97e-07	ENSG00000164144
ENSG00000105370	3.58735	-3.17504	0.58361	-5.44035	5.32e-08	5.97e-07	LIM2
ENSG00000131876	3909.7	0.176889	0.0325182	5.43967	5.34e-08	5.99e-07	SNRPA1
ENSG00000182667	611.224	-0.625103	0.114934	-5.4388	5.36e-08	6.02e-07	NTM
ENSG00000108839	59.3446	-0.526952	0.0969063	-5.43775	5.4e-08	6.05e-07	ALOX12
ENSG00000168077	766.416	0.405345	0.0745529	5.43701	5.42e-08	6.07e-07	SCARA3
ENSG00000157335	7.11885	-1.93967	0.356853	-5.43549	5.46e-08	6.12e-07	CLEC18C
ENSG00000188242	217.625	0.452044	0.0831815	5.43443	5.5e-08	6.16e-07	SLC9A3-OT1
ENSG00000187821	2.1433	1.79172	0.329815	5.43249	5.56e-08	6.22e-07	HELT
ENSG00000108829	4577.13	0.275975	0.0508058	5.43196	5.57e-08	6.24e-07	LRRC59
ENSG00000175602	1464.98	0.471899	0.0868774	5.43178	5.58e-08	6.24e-07	CCDC85B
ENSG00000166947	20.1589	0.628905	0.115797	5.43112	5.6e-08	6.26e-07	EPB42
ENSG00000172260	263.239	0.908364	0.167349	5.42796	5.7e-08	6.37e-07	NEGR1
ENSG00000134538	10.3923	1.41064	0.259975	5.42604	5.76e-08	6.44e-07	SLCO1B1
ENSG00000079459	19353.7	0.482691	0.0889633	5.42573	5.77e-08	6.45e-07	FDFT1
ENSG00000166444	660.353	-0.437233	0.0805919	-5.42527	5.79e-08	6.46e-07	DENND2B
ENSG00000111907	370.318	0.518993	0.0956649	5.42512	5.79e-08	6.47e-07	TPD52L1
ENSG00000136770	812.64	-0.345651	0.0637149	-5.42497	5.8e-08	6.47e-07	DNAJC1
ENSG00000008083	15776.8	0.407969	0.0752023	5.42496	5.8e-08	6.47e-07	JARID2
ENSG00000090006	3788.46	-0.514007	0.0947582	-5.42441	5.81e-08	6.48e-07	LTBP4
ENSG00000158163	254.824	-0.654361	0.120637	-5.42423	5.82e-08	6.49e-07	DZIP1L
ENSG00000089692	151.062	-0.572166	0.105488	-5.424	5.83e-08	6.49e-07	LAG3
ENSG00000231609	21.0678	-1.1551	0.212972	-5.4237	5.84e-08	6.5e-07	EHBP1-AS1
ENSG00000165637	5724.3	0.231769	0.0427351	5.42339	5.85e-08	6.51e-07	VDAC2
ENSG00000137558	105.996	0.99968	0.184406	5.42108	5.92e-08	6.59e-07	PI15
ENSG00000086544	621.308	0.253878	0.046837	5.42044	5.95e-08	6.62e-07	ITPKC
ENSG00000119401	845.829	-0.275644	0.0508532	-5.42038	5.95e-08	6.62e-07	TRIM32
ENSG00000176809	73.384	-0.682553	0.125947	-5.41939	5.98e-08	6.65e-07	LRRC37A3
ENSG00000186790	3.85044	-2.12594	0.39233	-5.41874	6e-08	6.67e-07	FOXE3
ENSG00000181467	1873.58	0.244594	0.0451592	5.41626	6.09e-08	6.76e-07	RAP2B
ENSG00000151876	62.3238	-0.631999	0.116691	-5.41599	6.1e-08	6.77e-07	FBXO4
ENSG00000168621	16.0384	1.36002	0.251147	5.41526	6.12e-08	6.8e-07	GDNF
ENSG00000155621	416.528	0.316081	0.0583773	5.41445	6.15e-08	6.82e-07	C9orf85
ENSG00000137478	587.761	-0.377363	0.069704	-5.4138	6.17e-08	6.85e-07	FCHSD2
ENSG00000269019	12.0862	-1.631	0.301307	-5.41306	6.2e-08	6.87e-07	ENSG00000163932
ENSG00000251468	14.5598	1.1309	0.208972	5.41172	6.24e-08	6.92e-07	LOC100422204
ENSG00000100865	1144.03	0.306946	0.0567256	5.41107	6.26e-08	6.94e-07	CINP
ENSG00000168959	6.70923	-1.37586	0.254278	-5.41086	6.27e-08	6.95e-07	GRM5
ENSG00000140876	67.2543	-0.716456	0.13247	-5.40843	6.36e-08	7.04e-07	NUDT7
ENSG00000167207	33.1488	-0.686737	0.127016	-5.40669	6.42e-08	7.11e-07	NOD2
ENSG00000108528	2177.02	0.258896	0.0478936	5.40566	6.46e-08	7.15e-07	SLC25A11
ENSG00000162869	839.167	0.330145	0.06108	5.40513	6.48e-08	7.16e-07	PPP1R21
ENSG00000170417	125.111	-0.393212	0.0727693	-5.40355	6.53e-08	7.23e-07	TMEM182
ENSG00000103152	676.539	0.389269	0.0720508	5.4027	6.56e-08	7.25e-07	MPG
ENSG00000145685	2447.4	0.35307	0.0653507	5.40269	6.56e-08	7.25e-07	LHFPL2
ENSG00000077782	25364.7	-0.348532	0.064531	-5.40101	6.63e-08	7.32e-07	FGFR1
ENSG00000267892	13.1428	-1.43029	0.264834	-5.40071	6.64e-08	7.33e-07	ENSG00000163159
ENSG00000167136	178.647	0.282093	0.0522493	5.39898	6.7e-08	7.4e-07	ENDOG
ENSG00000143375	4214.78	0.568529	0.105323	5.39797	6.74e-08	7.44e-07	CGN
ENSG00000066382	153.786	-0.776544	0.143887	-5.39691	6.78e-08	7.48e-07	MPPED2
ENSG00000182307	2552.52	0.341763	0.0633385	5.39582	6.82e-08	7.52e-07	C8orf33
ENSG00000236673	1870.33	2.66143	0.493358	5.39452	6.87e-08	7.57e-07	ENSG00000120555
ENSG00000239513	1.57361	3.27942	0.608084	5.39304	6.93e-08	7.63e-07	LINC01210
ENSG00000085274	760.729	0.223314	0.0414089	5.3929	6.93e-08	7.64e-07	MYNN
ENSG00000177646	892.708	-0.263818	0.048922	-5.39263	6.94e-08	7.65e-07	ACAD9
ENSG00000160796	2581.12	0.256661	0.0476299	5.38865	7.1e-08	7.81e-07	NBEAL2
ENSG00000028277	488.448	-0.599648	0.111331	-5.38616	7.2e-08	7.92e-07	POU2F2
ENSG00000130997	29.6333	-1.00608	0.186796	-5.38597	7.21e-08	7.93e-07	POLN
ENSG00000105219	57.0388	-0.906361	0.168286	-5.38583	7.21e-08	7.93e-07	CCNP
ENSG00000156253	269.07	-1.16685	0.216666	-5.38548	7.23e-08	7.94e-07	RWDD2B
ENSG00000138639	33.1157	1.08818	0.202086	5.38473	7.26e-08	7.97e-07	ARHGAP24
ENSG00000144136	2664.32	-0.411831	0.0764879	-5.38426	7.27e-08	7.99e-07	SLC20A1
ENSG00000241552	7.5578	1.91783	0.356204	5.3841	7.28e-08	7.99e-07	RN7SL58P
ENSG00000137225	147.488	-0.822342	0.152756	-5.38338	7.31e-08	8.02e-07	CAPN11
ENSG00000112164	71.0995	-0.70405	0.130813	-5.38212	7.36e-08	8.08e-07	GLP1R
ENSG00000080561	81.3004	0.7411	0.137706	5.38175	7.38e-08	8.09e-07	MID2
ENSG00000111676	5989.1	-0.355643	0.0660963	-5.38068	7.42e-08	8.14e-07	ATN1
ENSG00000219626	65.737	-0.568084	0.10559	-5.38011	7.44e-08	8.16e-07	FAM228B
ENSG00000268912	44.4909	-1.00305	0.186456	-5.37956	7.47e-08	8.18e-07	ENSG00000163867
ENSG00000197177	14.974	0.929118	0.172748	5.37845	7.51e-08	8.23e-07	ADGRA1
ENSG00000185000	918.859	0.26329	0.0489568	5.37801	7.53e-08	8.25e-07	DGAT1
ENSG00000105650	119.719	-0.706097	0.131333	-5.3764	7.6e-08	8.32e-07	PDE4C
ENSG00000182165	223.177	-0.473582	0.0880963	-5.37573	7.63e-08	8.34e-07	TP53TG1
ENSG00000117400	9.63596	-0.983363	0.183017	-5.37306	7.74e-08	8.47e-07	MPL
ENSG00000165288	2854.35	0.347376	0.0646641	5.372	7.79e-08	8.51e-07	BRWD3
ENSG00000119599	542.662	0.512947	0.0954918	5.37163	7.8e-08	8.53e-07	DCAF4
ENSG00000189433	3.92825	-2.17751	0.405389	-5.37142	7.81e-08	8.53e-07	GJB4
ENSG00000114547	7.02159	-1.48286	0.276076	-5.3712	7.82e-08	8.54e-07	ROPN1B
ENSG00000259343	14.23	-1.09605	0.204063	-5.3711	7.83e-08	8.54e-07	ENSG00000145354
ENSG00000206337	207.329	-0.623615	0.116141	-5.36945	7.9e-08	8.62e-07	HCP5
ENSG00000197635	340.671	0.661442	0.123193	5.36916	7.91e-08	8.63e-07	DPP4
ENSG00000134996	438.716	0.503127	0.0937177	5.36854	7.94e-08	8.66e-07	OSTF1
ENSG00000169026	91.1675	-0.543633	0.101277	-5.36777	7.97e-08	8.69e-07	SLC49A3
ENSG00000232057	14.6736	-1.38227	0.25763	-5.36531	8.08e-08	8.81e-07	ENSG00000112208
ENSG00000247134	473.82	-0.331492	0.061791	-5.36473	8.11e-08	8.83e-07	ENSG00000130414
ENSG00000226508	86.4953	-0.495462	0.0923556	-5.36472	8.11e-08	8.83e-07	LINC01918
ENSG00000182511	307.141	-0.421688	0.0786343	-5.36265	8.2e-08	8.93e-07	FES
ENSG00000175745	82.357	-3.1286	0.583558	-5.36125	8.26e-08	8.99e-07	NR2F1
ENSG00000162040	9.36217	1.20561	0.224886	5.36098	8.28e-08	9e-07	HS3ST6
ENSG00000239482	14.4703	0.749052	0.13973	5.36071	8.29e-08	9.01e-07	LOC105374042
ENSG00000171603	7663.97	0.235494	0.04394	5.35945	8.35e-08	9.07e-07	CLSTN1
ENSG00000105223	7513.33	-0.255285	0.0476445	-5.35812	8.41e-08	9.14e-07	PLD3
ENSG00000235902	8.17067	-1.46138	0.272773	-5.35748	8.44e-08	9.17e-07	ENSG00000119285
ENSG00000100280	4456.88	0.253445	0.0473169	5.35633	8.49e-08	9.22e-07	AP1B1
ENSG00000076382	4389.46	0.219473	0.0409868	5.35471	8.57e-08	9.3e-07	SPAG5
ENSG00000100292	704.735	-0.613437	0.11456	-5.35471	8.57e-08	9.3e-07	HMOX1
ENSG00000174899	20.1106	-1.00261	0.18725	-5.35442	8.58e-08	9.31e-07	ENSG00000010704
ENSG00000259976	18.7233	-1.04835	0.195793	-5.35437	8.59e-08	9.31e-07	ENSG00000147364
ENSG00000124226	3288.15	0.249152	0.0465378	5.35376	8.61e-08	9.34e-07	RNF114
ENSG00000106804	77.9545	-1.22197	0.228258	-5.35347	8.63e-08	9.35e-07	C5
ENSG00000228412	7.03024	-2.06494	0.38578	-5.35263	8.67e-08	9.39e-07	LNC-LBCS
ENSG00000194297	1.61486	1.94828	0.364032	5.35195	8.7e-08	9.42e-07	RNU1-75P
ENSG00000184205	1005.87	-0.372725	0.0696466	-5.35166	8.72e-08	9.43e-07	TSPYL2
ENSG00000235217	561.285	-0.417215	0.0779746	-5.35065	8.76e-08	9.48e-07	TSPY26P
ENSG00000139651	1488.01	-0.357088	0.0667409	-5.35036	8.78e-08	9.49e-07	ZNF740
ENSG00000065320	425.17	0.884621	0.165389	5.34872	8.86e-08	9.58e-07	NTN1
ENSG00000174226	7.4878	-1.90852	0.356864	-5.34804	8.89e-08	9.61e-07	SNX31
ENSG00000248329	3102.69	-1.15546	0.216071	-5.34759	8.91e-08	9.63e-07	APELA
ENSG00000253499	3.79383	1.88257	0.352172	5.34559	9.01e-08	9.73e-07	LOC100420746
ENSG00000184979	92.6411	0.996412	0.186422	5.34494	9.04e-08	9.76e-07	USP18
ENSG00000158473	103.627	0.93235	0.174439	5.34484	9.05e-08	9.76e-07	CD1D
ENSG00000256564	3.05795	1.7244	0.322632	5.34478	9.05e-08	9.76e-07	ENSG00000140691
ENSG00000133961	2447.45	-0.218364	0.0408555	-5.34478	9.05e-08	9.76e-07	NUMB
ENSG00000182890	34.2457	-0.728162	0.13626	-5.34392	9.1e-08	9.81e-07	GLUD2
ENSG00000135046	245.577	-1.80533	0.337834	-5.34384	9.1e-08	9.81e-07	ANXA1
ENSG00000055950	1524.97	0.278464	0.052112	5.34358	9.11e-08	9.82e-07	MRPL43
ENSG00000087586	4605.22	0.337725	0.0632109	5.34284	9.15e-08	9.85e-07	AURKA
ENSG00000137880	523.253	0.375381	0.0702599	5.34275	9.15e-08	9.86e-07	GCHFR
ENSG00000100426	2832.51	0.214771	0.0401989	5.34269	9.16e-08	9.86e-07	ZBED4
ENSG00000116353	1164.53	0.236227	0.0442268	5.34125	9.23e-08	9.93e-07	MECR
ENSG00000186231	21.7393	-0.833482	0.15607	-5.34043	9.27e-08	9.97e-07	KLHL32
ENSG00000026025	2981.13	-0.86207	0.161437	-5.33998	9.3e-08	9.99e-07	VIM
ENSG00000165929	1764.13	0.468913	0.0878188	5.33954	9.32e-08	1e-06	TC2N
ENSG00000081277	34.1542	-1.72095	0.322403	-5.33788	9.4e-08	1.01e-06	PKP1
ENSG00000243232	244.654	0.900278	0.168669	5.33755	9.42e-08	1.01e-06	PCDHAC2
ENSG00000261438	8.39456	-1.21557	0.227779	-5.33661	9.47e-08	1.02e-06	ENSG00000152256
ENSG00000119812	3328.29	0.42637	0.0799029	5.3361	9.5e-08	1.02e-06	FAM98A
ENSG00000163069	1620.72	-0.27397	0.0513533	-5.33501	9.55e-08	1.02e-06	SGCB
ENSG00000168079	25.0293	-1.11829	0.209657	-5.33392	9.61e-08	1.03e-06	SCARA5
ENSG00000157570	1399.87	0.773364	0.145027	5.33256	9.68e-08	1.04e-06	TSPAN18
ENSG00000138678	37.7045	-1.04469	0.195917	-5.33232	9.7e-08	1.04e-06	GPAT3
ENSG00000164099	338.673	0.563424	0.105663	5.33228	9.7e-08	1.04e-06	PRSS12
ENSG00000117983	9.26324	-1.242	0.232944	-5.33177	9.73e-08	1.04e-06	MUC5B
ENSG00000175567	2018.84	-0.414536	0.0777564	-5.33121	9.76e-08	1.04e-06	UCP2
ENSG00000261115	953.863	0.521935	0.097904	5.33109	9.76e-08	1.04e-06	TMEM178B
ENSG00000196693	1116.61	-0.402111	0.0754399	-5.33022	9.81e-08	1.05e-06	ZNF33B
ENSG00000140577	405.15	0.528114	0.0990853	5.32989	9.83e-08	1.05e-06	CRTC3
ENSG00000113361	1075.85	-1.56126	0.292951	-5.32942	9.85e-08	1.05e-06	CDH6
ENSG00000147955	2793.55	0.233054	0.0437365	5.32859	9.9e-08	1.06e-06	SIGMAR1
ENSG00000135638	220.956	-1.49558	0.280683	-5.32837	9.91e-08	1.06e-06	EMX1
ENSG00000164089	44.9392	-0.764409	0.143461	-5.32833	9.91e-08	1.06e-06	ETNPPL
ENSG00000016402	87.641	-0.601604	0.11293	-5.32722	9.97e-08	1.06e-06	IL20RA
ENSG00000267034	3.57512	-3.86707	0.726002	-5.32653	1e-07	1.07e-06	ENSG00000161036
ENSG00000114656	120.491	-0.713354	0.13397	-5.32475	1.01e-07	1.08e-06	CFAP92
ENSG00000184697	19443.8	0.340616	0.0639735	5.32432	1.01e-07	1.08e-06	CLDN6
ENSG00000122121	17.1376	-1.01026	0.189748	-5.3242	1.01e-07	1.08e-06	XPNPEP2
ENSG00000273001	34.2819	-0.756751	0.142137	-5.32408	1.01e-07	1.08e-06	ENSG00000168556
ENSG00000075239	1429.49	-0.319858	0.0600862	-5.32331	1.02e-07	1.09e-06	ACAT1
ENSG00000185621	310.331	-0.368851	0.0693101	-5.32174	1.03e-07	1.09e-06	LMLN
ENSG00000177685	530.339	0.626082	0.117647	5.32169	1.03e-07	1.09e-06	CRACR2B
ENSG00000131871	1055.84	0.305733	0.0574738	5.31953	1.04e-07	1.11e-06	SELENOS
ENSG00000224039	23.5888	-1.681	0.316017	-5.31932	1.04e-07	1.11e-06	ENSG00000099399
ENSG00000168453	5.89221	2.68048	0.504115	5.3172	1.05e-07	1.12e-06	HR
ENSG00000066629	1380.84	-0.724667	0.136314	-5.31614	1.06e-07	1.13e-06	EML1
ENSG00000146477	93.204	1.44991	0.272801	5.31488	1.07e-07	1.13e-06	SLC22A3
ENSG00000166912	852.474	0.379708	0.0715054	5.31021	1.1e-07	1.16e-06	MTMR10
ENSG00000135776	640.326	0.333728	0.0628494	5.30996	1.1e-07	1.16e-06	ABCB10
ENSG00000105369	13.5637	-0.905898	0.170626	-5.30926	1.1e-07	1.17e-06	CD79A
ENSG00000175893	808.586	-0.361971	0.0681794	-5.3091	1.1e-07	1.17e-06	ZDHHC21
ENSG00000158008	70.4794	-0.612623	0.115443	-5.30671	1.12e-07	1.18e-06	EXTL1
ENSG00000167863	2718.51	0.417581	0.078697	5.30618	1.12e-07	1.19e-06	ATP5PD
ENSG00000130234	9.08358	-1.14808	0.21644	-5.30439	1.13e-07	1.2e-06	ACE2
ENSG00000163728	903.244	-0.378592	0.0713763	-5.30417	1.13e-07	1.2e-06	TTC14
ENSG00000221963	21.6106	-1.33586	0.251894	-5.30327	1.14e-07	1.2e-06	APOL6
ENSG00000104848	9.9255	-1.08601	0.204857	-5.30132	1.15e-07	1.22e-06	KCNA7
ENSG00000189334	78.5324	-1.35146	0.254974	-5.30037	1.16e-07	1.22e-06	S100A14
ENSG00000186471	13.7508	-1.12585	0.212473	-5.29878	1.17e-07	1.23e-06	AKAP14
ENSG00000161681	129.032	-0.904165	0.170662	-5.29798	1.17e-07	1.24e-06	SHANK1
ENSG00000170271	548.4	-0.686828	0.129676	-5.29651	1.18e-07	1.25e-06	FAXDC2
ENSG00000139890	73.6812	-0.64981	0.122699	-5.29595	1.18e-07	1.25e-06	REM2
ENSG00000127955	1393.49	0.347865	0.0656908	5.29549	1.19e-07	1.25e-06	GNAI1
ENSG00000164707	256.302	-0.457746	0.0864418	-5.29542	1.19e-07	1.25e-06	SLC13A4
ENSG00000072954	294.984	0.472327	0.0891956	5.2954	1.19e-07	1.25e-06	TMEM38A
ENSG00000187325	1889.86	-0.454235	0.085782	-5.29523	1.19e-07	1.25e-06	TAF9B
ENSG00000178999	4396.71	0.296322	0.055961	5.29516	1.19e-07	1.25e-06	AURKB
ENSG00000156050	30.9022	-0.693526	0.130974	-5.29514	1.19e-07	1.25e-06	FAM161B
ENSG00000226944	4.87058	1.06766	0.20166	5.29435	1.19e-07	1.26e-06	RNF207-AS1
ENSG00000109654	3254.6	0.432996	0.0817911	5.29393	1.2e-07	1.26e-06	TRIM2
ENSG00000119013	902.963	0.244765	0.0462485	5.2924	1.21e-07	1.27e-06	NDUFB3
ENSG00000161040	57.9089	-0.790252	0.149329	-5.29201	1.21e-07	1.27e-06	FBXL13
ENSG00000118322	60.6604	-1.53717	0.290604	-5.28956	1.23e-07	1.29e-06	ATP10B
ENSG00000119421	1402.47	0.295531	0.0558752	5.28913	1.23e-07	1.29e-06	NDUFA8
ENSG00000166822	2128.7	0.23368	0.0441907	5.28799	1.24e-07	1.3e-06	TMEM170A
ENSG00000223658	23.1525	-1.36631	0.258415	-5.28729	1.24e-07	1.31e-06	C1GALT1C1L
ENSG00000204257	165.341	-0.726242	0.137378	-5.28647	1.25e-07	1.31e-06	HLA-DMA
ENSG00000186666	39.4056	-0.618225	0.116969	-5.28537	1.25e-07	1.32e-06	BCDIN3D
ENSG00000179632	3658.59	0.174662	0.0330476	5.28517	1.26e-07	1.32e-06	MAF1
ENSG00000265179	3.23983	-3.19435	0.604503	-5.28425	1.26e-07	1.33e-06	ENSG00000158186
ENSG00000187735	10553.2	0.4569	0.0864659	5.28417	1.26e-07	1.33e-06	TCEA1
ENSG00000145423	19248.4	0.46954	0.0889281	5.28	1.29e-07	1.36e-06	SFRP2
ENSG00000162819	1251.09	0.195443	0.0370171	5.2798	1.29e-07	1.36e-06	BROX
ENSG00000109794	431.522	0.469064	0.0888419	5.27975	1.29e-07	1.36e-06	FAM149A
ENSG00000137731	14.0894	-1.17532	0.222658	-5.27858	1.3e-07	1.37e-06	FXYD2
ENSG00000078596	753.199	0.789159	0.149513	5.2782	1.3e-07	1.37e-06	ITM2A
ENSG00000089041	16.5826	-0.850504	0.161159	-5.27741	1.31e-07	1.37e-06	P2RX7
ENSG00000250320	68.805	0.675788	0.128074	5.27655	1.32e-07	1.38e-06	EDIL3-DT
ENSG00000185274	2883.49	0.4051	0.0767765	5.27635	1.32e-07	1.38e-06	GALNT17
ENSG00000131142	11.4422	-1.47876	0.280265	-5.27631	1.32e-07	1.38e-06	CCL25
ENSG00000224597	105.304	-0.998068	0.189203	-5.27511	1.33e-07	1.39e-06	ENSG00000100243
ENSG00000188487	22.2496	-0.968257	0.183562	-5.27482	1.33e-07	1.39e-06	INSC
ENSG00000112096	3172.64	0.21372	0.040525	5.27378	1.34e-07	1.4e-06	ENSG00000004534
ENSG00000168676	33.195	-1.00651	0.190868	-5.27332	1.34e-07	1.4e-06	KCTD19
ENSG00000205334	37.2481	-0.724319	0.137376	-5.27254	1.35e-07	1.41e-06	LINC01460
ENSG00000204396	42.4966	-0.571006	0.108303	-5.2723	1.35e-07	1.41e-06	VWA7
ENSG00000230772	6.74831	-1.57747	0.299264	-5.27116	1.36e-07	1.42e-06	VN1R108P
ENSG00000122085	942.654	-0.233273	0.0442618	-5.2703	1.36e-07	1.42e-06	MTERF4
ENSG00000166326	2158.69	-0.292762	0.0555545	-5.26982	1.37e-07	1.43e-06	TRIM44
ENSG00000196433	21.5347	-1.30005	0.246747	-5.26876	1.37e-07	1.43e-06	ASMT
ENSG00000122482	3689.94	-0.268698	0.0510027	-5.26831	1.38e-07	1.44e-06	ZNF644
ENSG00000156689	19.6251	-1.03439	0.196434	-5.26584	1.4e-07	1.45e-06	GLYATL2
ENSG00000158077	9.81326	-1.23498	0.234541	-5.26554	1.4e-07	1.46e-06	NLRP14
ENSG00000151117	80.9446	-0.612762	0.116374	-5.26545	1.4e-07	1.46e-06	TMEM86A
ENSG00000253361	9.019	-1.27388	0.241951	-5.26502	1.4e-07	1.46e-06	ENSG00000136104
ENSG00000120057	123.672	-0.891078	0.169271	-5.26422	1.41e-07	1.47e-06	SFRP5
ENSG00000112079	1335.87	-0.333655	0.0633967	-5.26297	1.42e-07	1.48e-06	STK38
ENSG00000006459	1112.75	0.428778	0.0814721	5.26288	1.42e-07	1.48e-06	KDM7A
ENSG00000150630	54.1915	-0.635597	0.120791	-5.26193	1.43e-07	1.48e-06	VEGFC
ENSG00000151240	1043.3	0.292995	0.0556929	5.26089	1.43e-07	1.49e-06	DIP2C
ENSG00000078699	1550.94	0.428155	0.0814001	5.25988	1.44e-07	1.5e-06	CBFA2T2
ENSG00000104879	6.80494	-1.35641	0.257926	-5.25893	1.45e-07	1.51e-06	CKM
ENSG00000005882	437.766	-0.361139	0.0686783	-5.25842	1.45e-07	1.51e-06	PDK2
ENSG00000184985	247.696	1.23555	0.234973	5.25825	1.45e-07	1.51e-06	SORCS2
ENSG00000132429	90.6702	-0.716808	0.136325	-5.2581	1.46e-07	1.51e-06	POPDC3
ENSG00000196208	1518.39	0.449681	0.0855243	5.25793	1.46e-07	1.51e-06	GREB1
ENSG00000114638	10.9286	-0.927199	0.176346	-5.25784	1.46e-07	1.51e-06	UPK1B
ENSG00000270124	5.39566	-1.99698	0.37983	-5.25756	1.46e-07	1.51e-06	ENSG00000165071
ENSG00000198520	21.3659	-1.20318	0.228901	-5.25635	1.47e-07	1.52e-06	ARMH1
ENSG00000080823	76.8836	-0.797239	0.151693	-5.25562	1.48e-07	1.53e-06	MOK
ENSG00000228624	1198.71	1.45581	0.277073	5.25423	1.49e-07	1.54e-06	HDAC2-AS2
ENSG00000113073	10.5773	-1.20081	0.228607	-5.25271	1.5e-07	1.55e-06	SLC4A9
ENSG00000131849	90.1178	-1.03132	0.196348	-5.25251	1.5e-07	1.55e-06	ZNF132
ENSG00000180767	145.332	-0.879329	0.167412	-5.25248	1.5e-07	1.55e-06	CHST13
ENSG00000213020	304.838	0.492257	0.0937202	5.25242	1.5e-07	1.55e-06	ZNF611
ENSG00000108830	4010.21	-0.348099	0.066293	-5.25092	1.51e-07	1.57e-06	RND2
ENSG00000124831	3594.05	0.339273	0.0646363	5.24895	1.53e-07	1.58e-06	LRRFIP1
ENSG00000105325	1685.9	0.285256	0.0543484	5.24865	1.53e-07	1.58e-06	FZR1
ENSG00000173530	786.765	-0.569177	0.108443	-5.24863	1.53e-07	1.58e-06	TNFRSF10D
ENSG00000188365	1.98599	1.85776	0.353982	5.24818	1.54e-07	1.59e-06	ENSG00000037241
ENSG00000106113	26.3864	-0.567489	0.108134	-5.24801	1.54e-07	1.59e-06	CRHR2
ENSG00000226668	6.6995	-1.50705	0.28721	-5.24721	1.54e-07	1.59e-06	ENSG00000102924
ENSG00000095397	764.697	0.541887	0.103272	5.24719	1.54e-07	1.59e-06	WHRN
ENSG00000175147	13.9575	1.11736	0.212947	5.24712	1.54e-07	1.59e-06	TMEM51-AS1
ENSG00000167562	228.023	0.521808	0.0994807	5.24532	1.56e-07	1.61e-06	ZNF701
ENSG00000084092	2567.73	0.274105	0.0522662	5.24441	1.57e-07	1.61e-06	NOA1
ENSG00000265992	28259.9	0.899066	0.171433	5.2444	1.57e-07	1.61e-06	ESRG
ENSG00000068137	1037.51	0.408271	0.0778492	5.24439	1.57e-07	1.61e-06	PLEKHH3
ENSG00000257923	2950.39	0.216656	0.041315	5.24401	1.57e-07	1.62e-06	CUX1
ENSG00000145911	2945.77	0.397109	0.0757346	5.24344	1.58e-07	1.62e-06	N4BP3
ENSG00000178826	23.3043	-0.668238	0.127479	-5.24195	1.59e-07	1.63e-06	TMEM139
ENSG00000136010	452.219	0.66012	0.125963	5.24057	1.6e-07	1.65e-06	ALDH1L2
ENSG00000054793	821.264	-0.592004	0.112967	-5.24051	1.6e-07	1.65e-06	ATP9A
ENSG00000060558	15.6926	-1.37303	0.262008	-5.24042	1.6e-07	1.65e-06	GNA15
ENSG00000177990	83.3262	-0.905997	0.172957	-5.2383	1.62e-07	1.67e-06	DPY19L2
ENSG00000157322	11.4661	-1.63557	0.312262	-5.23781	1.62e-07	1.67e-06	CLEC18A
ENSG00000186469	480.49	-0.757674	0.144656	-5.23776	1.63e-07	1.67e-06	GNG2
ENSG00000135736	368.864	-0.46205	0.0882219	-5.23736	1.63e-07	1.67e-06	CCDC102A
ENSG00000149050	138.218	-0.495245	0.0945776	-5.23638	1.64e-07	1.68e-06	ZNF214
ENSG00000172270	29129	0.272265	0.0519974	5.23613	1.64e-07	1.68e-06	BSG
ENSG00000068793	5857.45	0.429675	0.0820771	5.23502	1.65e-07	1.69e-06	ENSG00000001461
ENSG00000232044	6.32462	-1.72967	0.330436	-5.23452	1.65e-07	1.7e-06	ENSG00000112195
ENSG00000131096	23.4883	-0.832108	0.159004	-5.23326	1.67e-07	1.71e-06	PYY
ENSG00000227060	4.51953	1.26473	0.24169	5.23287	1.67e-07	1.71e-06	LINC00629
ENSG00000134516	327.021	-0.634635	0.121302	-5.23185	1.68e-07	1.72e-06	DOCK2
ENSG00000115286	852.369	0.269533	0.0515191	5.23172	1.68e-07	1.72e-06	NDUFS7
ENSG00000171345	4254.6	-0.403725	0.0771688	-5.23171	1.68e-07	1.72e-06	KRT19
ENSG00000186442	3.91576	-2.5781	0.492948	-5.22996	1.7e-07	1.73e-06	KRT3
ENSG00000119720	532.646	-0.358816	0.0686125	-5.2296	1.7e-07	1.74e-06	NRDE2
ENSG00000129295	83.2383	-0.614068	0.117425	-5.22945	1.7e-07	1.74e-06	DNAAF11
ENSG00000197372	1092.66	0.372003	0.0711365	5.22942	1.7e-07	1.74e-06	ZNF675
ENSG00000229474	23.4194	-0.955781	0.18281	-5.22827	1.71e-07	1.75e-06	PATL2
ENSG00000144354	4891.12	0.325496	0.0622634	5.22773	1.72e-07	1.75e-06	CDCA7
ENSG00000042493	1296.24	0.5307	0.101532	5.22689	1.72e-07	1.76e-06	CAPG
ENSG00000120899	234.959	-0.379772	0.0726593	-5.22675	1.73e-07	1.76e-06	PTK2B
ENSG00000169291	53.6053	-0.859585	0.164534	-5.22436	1.75e-07	1.78e-06	SHE
ENSG00000102096	5385.26	0.589387	0.112821	5.22409	1.75e-07	1.78e-06	PIM2
ENSG00000089472	3532	-0.38413	0.0735348	-5.22378	1.75e-07	1.79e-06	HEPH
ENSG00000140948	2411.52	0.276794	0.052989	5.22361	1.75e-07	1.79e-06	ZCCHC14
ENSG00000157578	37.4813	-0.748364	0.143296	-5.2225	1.77e-07	1.8e-06	LCA5L
ENSG00000157036	420.356	-0.410542	0.0786166	-5.22207	1.77e-07	1.8e-06	EXOG
ENSG00000186205	1396.15	-0.308963	0.0591713	-5.22151	1.77e-07	1.81e-06	MTARC1
ENSG00000063176	1237.21	-0.519269	0.0994828	-5.21969	1.79e-07	1.82e-06	SPHK2
ENSG00000272403	18.8028	0.81476	0.156126	5.2186	1.8e-07	1.83e-06	ENSG00000167645
ENSG00000268351	21.7892	2.3643	0.453147	5.21751	1.81e-07	1.84e-06	ENSG00000163558
ENSG00000170965	21.8538	-0.814337	0.156104	-5.21663	1.82e-07	1.85e-06	PLAC1
ENSG00000101190	1143.31	0.294242	0.056415	5.21568	1.83e-07	1.86e-06	TCFL5
ENSG00000145936	23.9353	-0.965269	0.185073	-5.21562	1.83e-07	1.86e-06	KCNMB1
ENSG00000144908	69.0258	-0.650615	0.124849	-5.21122	1.88e-07	1.91e-06	ALDH1L1
ENSG00000169032	3526.59	0.289129	0.0554869	5.21076	1.88e-07	1.91e-06	MAP2K1
ENSG00000145945	130.176	-0.488514	0.093782	-5.20903	1.9e-07	1.93e-06	FAM50B
ENSG00000165757	415.721	-0.741534	0.142387	-5.20786	1.91e-07	1.94e-06	JCAD
ENSG00000089639	732.517	0.278032	0.0533972	5.20687	1.92e-07	1.95e-06	GMIP
ENSG00000091831	3.8303	1.37489	0.264148	5.20501	1.94e-07	1.97e-06	ESR1
ENSG00000137809	131.355	-2.11634	0.406624	-5.20467	1.94e-07	1.97e-06	ITGA11
ENSG00000153208	482.643	0.443973	0.0853372	5.20257	1.97e-07	1.99e-06	MERTK
ENSG00000174013	1501.35	0.294985	0.0567052	5.20209	1.97e-07	2e-06	FBXO45
ENSG00000050555	1156.61	0.7534	0.14484	5.20161	1.98e-07	2e-06	LAMC3
ENSG00000188888	7.11755	-1.14985	0.221069	-5.2013	1.98e-07	2e-06	ENSG00000038532
ENSG00000152910	1.58913	-3.21445	0.618084	-5.20066	1.99e-07	2.01e-06	CNTNAP4
ENSG00000109458	1209.1	0.311674	0.0599367	5.20006	1.99e-07	2.02e-06	GAB1
ENSG00000248712	66.5144	-0.67876	0.130545	-5.19944	2e-07	2.02e-06	DRC12
ENSG00000131069	1083.98	0.533897	0.102695	5.19888	2e-07	2.03e-06	ACSS2
ENSG00000259264	34.5229	0.686077	0.132006	5.1973	2.02e-07	2.04e-06	ENSG00000145113
ENSG00000180178	154.363	-1.81237	0.348726	-5.1971	2.02e-07	2.05e-06	ENSG00000015475
ENSG00000145075	207.067	-0.454081	0.0873795	-5.19665	2.03e-07	2.05e-06	ENSG00000006210
ENSG00000164576	850.429	0.360015	0.0692857	5.19609	2.04e-07	2.05e-06	SAP30L
ENSG00000152580	88.3531	-0.734418	0.141376	-5.1948	2.05e-07	2.07e-06	IGSF10
ENSG00000173868	31.3711	-0.741971	0.142879	-5.19299	2.07e-07	2.09e-06	PHOSPHO1
ENSG00000259834	29.6075	-0.780593	0.150317	-5.19299	2.07e-07	2.09e-06	ENSG00000147010
ENSG00000130054	873.886	0.341712	0.0658041	5.19286	2.07e-07	2.09e-06	NALF2
ENSG00000087448	1217.28	-0.25854	0.0498018	-5.19137	2.09e-07	2.1e-06	KLHL42
ENSG00000151388	1048.63	-0.51488	0.0991848	-5.19112	2.09e-07	2.11e-06	ADAMTS12
ENSG00000196267	247.434	0.621152	0.119696	5.1894	2.11e-07	2.13e-06	ZNF836
ENSG00000141026	809.629	0.184678	0.0356144	5.18549	2.15e-07	2.17e-06	MED9
ENSG00000148848	105.668	-1.78123	0.34351	-5.18538	2.16e-07	2.17e-06	ADAM12
ENSG00000256008	34.0029	0.773174	0.149107	5.18538	2.16e-07	2.17e-06	ENSG00000140006
ENSG00000143429	174	-1.15739	0.223226	-5.18483	2.16e-07	2.18e-06	LSP1P4
ENSG00000144802	440.1	-0.549558	0.106013	-5.18387	2.17e-07	2.19e-06	NFKBIZ
ENSG00000156804	36.691	0.637015	0.122909	5.18284	2.19e-07	2.2e-06	FBXO32
ENSG00000254281	12.6229	-0.908489	0.175289	-5.18282	2.19e-07	2.2e-06	ENSG00000137288
ENSG00000261189	96.4686	0.442941	0.0854895	5.18124	2.2e-07	2.21e-06	DSP-AS1
ENSG00000179915	713.133	-0.547626	0.105696	-5.18114	2.21e-07	2.21e-06	NRXN1
ENSG00000267432	31.4788	-0.712167	0.137458	-5.18099	2.21e-07	2.22e-06	ENSG00000162490
ENSG00000073169	658.687	0.358757	0.0692457	5.18093	2.21e-07	2.22e-06	SELENOO
ENSG00000087128	55.233	1.10667	0.213646	5.17995	2.22e-07	2.23e-06	TMPRSS11E
ENSG00000173482	577.168	0.615286	0.118821	5.17824	2.24e-07	2.25e-06	PTPRM
ENSG00000079819	6794.46	0.360436	0.0696153	5.17755	2.25e-07	2.25e-06	EPB41L2
ENSG00000133703	4772.5	0.274259	0.0529719	5.17744	2.25e-07	2.25e-06	KRAS
ENSG00000182809	280.474	-0.726642	0.140357	-5.1771	2.25e-07	2.26e-06	CRIP2
ENSG00000183323	404.152	-0.537617	0.103855	-5.17661	2.26e-07	2.26e-06	CCDC125
ENSG00000155903	1823.87	-0.277054	0.0535205	-5.17659	2.26e-07	2.26e-06	RASA2
ENSG00000159173	81.8572	-0.810628	0.156628	-5.17551	2.27e-07	2.28e-06	TNNI1
ENSG00000117362	3808.14	0.213515	0.0412585	5.17506	2.28e-07	2.28e-06	APH1A
ENSG00000137310	1030.04	0.380819	0.0735892	5.17494	2.28e-07	2.28e-06	TCF19
ENSG00000161542	1932.15	0.218128	0.0421538	5.17458	2.28e-07	2.28e-06	PRPSAP1
ENSG00000136193	6876.65	0.573194	0.110783	5.17401	2.29e-07	2.29e-06	SCRN1
ENSG00000248511	29.9609	0.747934	0.144617	5.17181	2.32e-07	2.32e-06	ENSG00000130939
ENSG00000254100	6.03178	-1.41588	0.273787	-5.17145	2.32e-07	2.32e-06	ENSG00000137078
ENSG00000237989	3.17729	-2.67881	0.518172	-5.16974	2.34e-07	2.34e-06	LINC01679
ENSG00000232790	25.9672	0.982525	0.190058	5.16959	2.35e-07	2.34e-06	LINC01162
ENSG00000181458	441.928	-0.610167	0.118059	-5.16833	2.36e-07	2.36e-06	TMEM45A
ENSG00000101213	29.139	-0.829454	0.160571	-5.16565	2.4e-07	2.39e-06	PTK6
ENSG00000206538	718.326	-0.856066	0.165762	-5.16442	2.41e-07	2.41e-06	VGLL3
ENSG00000157873	6.93333	-1.74562	0.338232	-5.16101	2.46e-07	2.45e-06	TNFRSF14
ENSG00000158457	995.29	-0.323845	0.0627666	-5.15951	2.48e-07	2.47e-06	TSPAN33
ENSG00000102984	434.766	0.331272	0.0642102	5.15918	2.48e-07	2.47e-06	ZNF821
ENSG00000137501	290.549	-0.857258	0.166171	-5.1589	2.48e-07	2.47e-06	SYTL2
ENSG00000143951	480.167	-0.727735	0.141093	-5.15783	2.5e-07	2.49e-06	WDPCP
ENSG00000016391	691.449	-0.448161	0.0869053	-5.15689	2.51e-07	2.5e-06	CHDH
ENSG00000159166	889.427	-0.668558	0.129651	-5.15661	2.51e-07	2.5e-06	LAD1
ENSG00000189052	2.08654	-2.90478	0.563315	-5.15657	2.52e-07	2.5e-06	CGB5
ENSG00000175267	7.43708	-1.30853	0.253767	-5.15642	2.52e-07	2.5e-06	VWA3A
ENSG00000080511	19.6851	-1.4789	0.286812	-5.15633	2.52e-07	2.5e-06	RDH8
ENSG00000156345	175.487	-0.408444	0.0792169	-5.15602	2.52e-07	2.51e-06	CDK20
ENSG00000138293	5422.14	0.335966	0.06516	5.15601	2.52e-07	2.51e-06	ENSG00000006015
ENSG00000197769	78.1725	-0.879271	0.170543	-5.15573	2.53e-07	2.51e-06	MAP1LC3C
ENSG00000124155	2420.49	0.292182	0.0566743	5.15546	2.53e-07	2.51e-06	PIGT
ENSG00000105711	154.769	0.514024	0.0997483	5.15321	2.56e-07	2.54e-06	SCN1B
ENSG00000135482	228.128	0.316565	0.0614613	5.15065	2.6e-07	2.57e-06	ZC3H10
ENSG00000197568	358.73	-0.583506	0.113288	-5.15064	2.6e-07	2.57e-06	ANKRD13C-DT
ENSG00000067182	2064.32	-0.305913	0.0593961	-5.15039	2.6e-07	2.58e-06	TNFRSF1A
ENSG00000053108	154.804	-0.651332	0.126472	-5.14999	2.6e-07	2.58e-06	FSTL4
ENSG00000253540	45.3916	-0.696911	0.135325	-5.14991	2.61e-07	2.58e-06	ENSG00000136297
ENSG00000197927	57.4371	-0.656416	0.127483	-5.14906	2.62e-07	2.59e-06	NBEAP2
ENSG00000169071	772.111	0.721294	0.140094	5.14864	2.62e-07	2.6e-06	ROR2
ENSG00000155657	408.415	-0.685387	0.133124	-5.14847	2.63e-07	2.6e-06	TTN
ENSG00000173137	176.274	0.486638	0.0945274	5.14812	2.63e-07	2.6e-06	ADCK5
ENSG00000160307	15.6479	-1.65838	0.322137	-5.14807	2.63e-07	2.6e-06	S100B
ENSG00000102053	192.447	-0.456359	0.0886589	-5.14736	2.64e-07	2.61e-06	ZC3H12B
ENSG00000166961	12.9921	-1.14574	0.222607	-5.1469	2.65e-07	2.62e-06	MS4A15
ENSG00000224699	25.6921	-0.688572	0.133788	-5.14675	2.65e-07	2.62e-06	LAMTOR5-AS1
ENSG00000108039	2418.29	0.258125	0.0501644	5.14557	2.67e-07	2.64e-06	XPNPEP1
ENSG00000138696	59.8543	-0.7606	0.147849	-5.14443	2.68e-07	2.65e-06	BMPR1B
ENSG00000236914	13.2087	-1.16981	0.227422	-5.14377	2.69e-07	2.66e-06	LINC01852
ENSG00000111726	3354.98	0.311228	0.0605067	5.14369	2.69e-07	2.66e-06	CMAS
ENSG00000228010	28.0546	-0.666339	0.129548	-5.14358	2.7e-07	2.66e-06	ENSG00000105085
ENSG00000180535	46.1869	-0.709145	0.137878	-5.14329	2.7e-07	2.66e-06	BHLHA15
ENSG00000261325	2.90001	-3.37655	0.656512	-5.14316	2.7e-07	2.66e-06	LINC02192
ENSG00000267909	67.5045	-1.32463	0.257601	-5.14216	2.72e-07	2.68e-06	CCDC177
ENSG00000114745	1382.38	0.241456	0.0469633	5.14137	2.73e-07	2.69e-06	GORASP1
ENSG00000182541	1778.92	-0.225824	0.0439477	-5.13848	2.77e-07	2.73e-06	LIMK2
ENSG00000186191	1.81283	-2.8687	0.558363	-5.13769	2.78e-07	2.74e-06	BPIFB4
ENSG00000233175	14.7694	-0.862284	0.167865	-5.13678	2.79e-07	2.75e-06	FMNL1-AS1
ENSG00000003249	2853.61	0.535047	0.104168	5.13638	2.8e-07	2.76e-06	DBNDD1
ENSG00000146350	329.307	-0.49498	0.0963886	-5.13526	2.82e-07	2.77e-06	TBC1D32
ENSG00000100722	3618.87	-0.208261	0.0405563	-5.13511	2.82e-07	2.77e-06	ZC3H14
ENSG00000167291	5851.43	0.37537	0.0731099	5.13432	2.83e-07	2.78e-06	TBC1D16
ENSG00000223573	60.3848	-0.722375	0.14078	-5.13125	2.88e-07	2.83e-06	TINCR
ENSG00000101180	161.727	0.605106	0.117947	5.13032	2.89e-07	2.84e-06	HRH3
ENSG00000176124	585.442	0.326449	0.0636491	5.12889	2.91e-07	2.86e-06	DLEU1
ENSG00000137216	2032.4	0.199436	0.0388969	5.1273	2.94e-07	2.89e-06	TMEM63B
ENSG00000144061	188.38	-0.448601	0.0875035	-5.12666	2.95e-07	2.89e-06	NPHP1
ENSG00000145569	434.545	-0.277564	0.0541418	-5.12661	2.95e-07	2.89e-06	OTULINL
ENSG00000166971	606.956	0.213341	0.0416147	5.12658	2.95e-07	2.89e-06	AKTIP
ENSG00000152932	521.644	-0.513514	0.100172	-5.12633	2.95e-07	2.9e-06	RAB3C
ENSG00000131408	1670.6	0.215463	0.0420535	5.12354	3e-07	2.94e-06	NR1H2
ENSG00000103653	1920.62	0.26023	0.0508134	5.12129	3.03e-07	2.97e-06	CSK
ENSG00000134198	887.228	-0.400722	0.0782683	-5.11985	3.06e-07	3e-06	TSPAN2
ENSG00000146409	1268.39	0.338584	0.0661344	5.11963	3.06e-07	3e-06	SLC18B1
ENSG00000204099	13.6358	-1.07674	0.210316	-5.11963	3.06e-07	3e-06	NEU4
ENSG00000254934	4594.91	1.01818	0.198908	5.11882	3.07e-07	3.01e-06	LINC00678
ENSG00000197747	1867.76	0.899922	0.175811	5.11869	3.08e-07	3.01e-06	S100A10
ENSG00000129028	183.793	-0.35398	0.069162	-5.11813	3.09e-07	3.02e-06	THAP10
ENSG00000163739	23.7907	-1.46545	0.286334	-5.11798	3.09e-07	3.02e-06	CXCL1
ENSG00000152582	37.0544	-0.894885	0.174919	-5.116	3.12e-07	3.05e-06	SPEF2
ENSG00000073060	1963.03	0.304047	0.0594348	5.11564	3.13e-07	3.05e-06	SCARB1
ENSG00000073150	300.498	0.517667	0.101193	5.11563	3.13e-07	3.05e-06	PANX2
ENSG00000214491	145.446	-0.624738	0.122143	-5.11479	3.14e-07	3.07e-06	SEC14L6
ENSG00000115935	475.465	-0.485598	0.0949407	-5.11475	3.14e-07	3.07e-06	WIPF1
ENSG00000103599	57.5588	-0.664504	0.129934	-5.11417	3.15e-07	3.08e-06	IQCH
ENSG00000247746	498.926	-0.314803	0.0615753	-5.11249	3.18e-07	3.1e-06	USP51
ENSG00000124233	83.9598	-1.08731	0.212708	-5.11177	3.19e-07	3.11e-06	SEMG1
ENSG00000128578	601.329	-0.28449	0.0556587	-5.11134	3.2e-07	3.12e-06	STRIP2
ENSG00000099974	37.1244	0.663559	0.129823	5.11126	3.2e-07	3.12e-06	DDTL
ENSG00000197024	3164.01	0.546687	0.106976	5.11037	3.22e-07	3.13e-06	ZNF398
ENSG00000060656	3040.29	0.388064	0.0759583	5.10892	3.24e-07	3.16e-06	PTPRU
ENSG00000128242	365.083	-0.365333	0.0715102	-5.10883	3.24e-07	3.16e-06	GAL3ST1
ENSG00000167565	703.068	-0.298967	0.0585222	-5.10861	3.25e-07	3.16e-06	SERTAD3
ENSG00000105808	24.9766	-0.914707	0.179076	-5.10792	3.26e-07	3.17e-06	RASA4
ENSG00000136273	529.016	0.301655	0.0590595	5.10764	3.26e-07	3.17e-06	HUS1
ENSG00000131653	5342.17	0.178007	0.0348596	5.10638	3.28e-07	3.19e-06	TRAF7
ENSG00000267980	16.2501	-1.01576	0.198947	-5.10565	3.3e-07	3.21e-06	ENSG00000163283
ENSG00000163536	285.257	-0.455607	0.0892467	-5.10503	3.31e-07	3.21e-06	SERPINI1
ENSG00000123989	2998.8	0.374506	0.0733633	5.10481	3.31e-07	3.22e-06	CHPF
ENSG00000169715	152.717	2.34781	0.459927	5.10475	3.31e-07	3.22e-06	MT1E
ENSG00000153823	95.2235	-0.705918	0.138296	-5.10439	3.32e-07	3.22e-06	PID1
ENSG00000105419	1203.95	-0.623489	0.122162	-5.10378	3.33e-07	3.23e-06	MEIS3
ENSG00000204604	528.991	0.486394	0.0953063	5.10348	3.33e-07	3.24e-06	ZNF468
ENSG00000196526	1371.42	0.453374	0.0888368	5.10345	3.34e-07	3.24e-06	AFAP1
ENSG00000105220	8207.73	0.262922	0.0515226	5.10305	3.34e-07	3.24e-06	GPI
ENSG00000224358	8.84625	-0.981734	0.192394	-5.10273	3.35e-07	3.25e-06	ENSG00000100083
ENSG00000261026	2.05051	-3.23143	0.6334	-5.10172	3.37e-07	3.26e-06	ENSG00000151090
ENSG00000241860	49.2056	0.654901	0.12839	5.10088	3.38e-07	3.28e-06	ENSG00000127377
ENSG00000133640	83.806	-0.864169	0.169417	-5.10084	3.38e-07	3.28e-06	LRRIQ1
ENSG00000197971	997.414	0.621839	0.121916	5.10057	3.39e-07	3.28e-06	MBP
ENSG00000131398	498.564	-1.03707	0.203333	-5.10033	3.39e-07	3.28e-06	KCNC3
ENSG00000196767	16.6426	1.85986	0.364724	5.09936	3.41e-07	3.3e-06	POU3F4
ENSG00000061794	2857.64	0.272798	0.0535028	5.09875	3.42e-07	3.31e-06	MRPS35
ENSG00000160539	186.169	-0.521251	0.102236	-5.09849	3.42e-07	3.31e-06	PLPP7
ENSG00000103528	196.713	-0.453355	0.0889198	-5.09847	3.42e-07	3.31e-06	SYT17
ENSG00000167118	1450.81	0.291715	0.0572235	5.09782	3.44e-07	3.32e-06	URM1
ENSG00000181982	334.321	-0.276767	0.0542932	-5.09763	3.44e-07	3.32e-06	CCDC149
ENSG00000198818	1556.21	0.315692	0.061935	5.09716	3.45e-07	3.33e-06	SFT2D1
ENSG00000224664	8.81221	2.65048	0.520245	5.09467	3.49e-07	3.37e-06	ENSG00000100285
ENSG00000175868	103.811	-0.656866	0.128933	-5.09462	3.49e-07	3.37e-06	CALCB
ENSG00000165105	250.575	0.546282	0.107236	5.09421	3.5e-07	3.38e-06	RASEF
ENSG00000168246	2550.38	-0.23528	0.046202	-5.09243	3.53e-07	3.41e-06	UBTD2
ENSG00000104722	1160.46	0.793051	0.155733	5.09237	3.54e-07	3.41e-06	NEFM
ENSG00000169155	875.037	0.227804	0.044735	5.0923	3.54e-07	3.41e-06	ZBTB43
ENSG00000226137	509.971	-0.424748	0.0834184	-5.09177	3.55e-07	3.42e-06	BAIAP2-DT
ENSG00000104044	19.0476	-1.00685	0.197751	-5.09153	3.55e-07	3.42e-06	OCA2
ENSG00000204394	8304.31	0.259897	0.0510514	5.09088	3.56e-07	3.43e-06	VARS1
ENSG00000071909	90.7389	-1.33341	0.261936	-5.09058	3.57e-07	3.44e-06	MYO3B
ENSG00000104818	10.0141	-1.44024	0.282942	-5.09025	3.58e-07	3.44e-06	CGB2
ENSG00000151150	2831.06	0.296234	0.0582006	5.08988	3.58e-07	3.45e-06	ANK3
ENSG00000121064	1331.2	0.228627	0.0449248	5.08911	3.6e-07	3.46e-06	SCPEP1
ENSG00000093010	692.772	-0.354575	0.0696746	-5.08902	3.6e-07	3.46e-06	COMT
ENSG00000105810	2206.91	0.623828	0.122589	5.08878	3.6e-07	3.46e-06	CDK6
ENSG00000147799	766.68	0.356835	0.0701335	5.08794	3.62e-07	3.48e-06	ARHGAP39
ENSG00000134954	1326.87	0.990847	0.194774	5.08716	3.63e-07	3.49e-06	ETS1
ENSG00000137875	46.7202	-0.620149	0.121911	-5.08688	3.64e-07	3.5e-06	BCL2L10
ENSG00000241472	82.1942	-0.471619	0.0927292	-5.08598	3.66e-07	3.51e-06	PTPRG-AS1
ENSG00000237683	223.442	0.684863	0.134666	5.08566	3.66e-07	3.52e-06	ENSG00000122694
ENSG00000237172	253.778	-0.606345	0.119242	-5.08499	3.68e-07	3.53e-06	B3GNT9
ENSG00000261513	3.27826	1.28944	0.253582	5.08491	3.68e-07	3.53e-06	ENSG00000152467
ENSG00000147889	18.0616	-1.45692	0.286556	-5.08424	3.69e-07	3.54e-06	CDKN2A
ENSG00000066697	861.552	-0.245736	0.0483336	-5.08416	3.69e-07	3.54e-06	MSANTD3
ENSG00000188505	101.924	-0.878529	0.172797	-5.08415	3.69e-07	3.54e-06	NCCRP1
ENSG00000095383	217.469	0.441595	0.0868773	5.08297	3.72e-07	3.56e-06	TBC1D2
ENSG00000118707	2621.65	0.232952	0.045833	5.08264	3.72e-07	3.56e-06	TGIF2
ENSG00000154174	4570.63	0.264151	0.0519787	5.0819	3.74e-07	3.58e-06	TOMM70
ENSG00000141150	915.516	-0.433238	0.0852518	-5.08187	3.74e-07	3.58e-06	ENSG00000006114
ENSG00000184271	379.888	0.374393	0.0736729	5.08183	3.74e-07	3.58e-06	POU6F1
ENSG00000236830	5.23499	1.1668	0.229631	5.08122	3.75e-07	3.59e-06	CBR3-AS1
ENSG00000259803	247.986	-0.521302	0.102611	-5.08039	3.77e-07	3.6e-06	SLC22A31
ENSG00000182993	88.047	-0.459848	0.0905224	-5.07993	3.78e-07	3.61e-06	C12orf60
ENSG00000167105	500.803	-0.31099	0.0612263	-5.07935	3.79e-07	3.62e-06	TMEM92
ENSG00000152669	7.01815	-1.50654	0.296605	-5.07927	3.79e-07	3.62e-06	CCNO
ENSG00000198951	1423.32	0.235835	0.0464337	5.07895	3.8e-07	3.62e-06	NAGA
ENSG00000116678	576.692	-0.493038	0.0971011	-5.07757	3.82e-07	3.65e-06	LEPR
ENSG00000223960	246.161	-0.402157	0.0792142	-5.07683	3.84e-07	3.66e-06	CHROMR
ENSG00000152154	356.097	0.541617	0.1067	5.07607	3.85e-07	3.68e-06	TMEM178A
ENSG00000174804	569.218	0.471813	0.0929506	5.07596	3.86e-07	3.68e-06	FZD4
ENSG00000145147	1045.85	-1.18394	0.233246	-5.07595	3.86e-07	3.68e-06	SLIT2
ENSG00000267475	11.1218	-0.940444	0.185307	-5.07507	3.87e-07	3.69e-06	ENSG00000162552
ENSG00000136143	3043.48	0.620821	0.12233	5.07497	3.88e-07	3.69e-06	SUCLA2
ENSG00000254587	3.09022	2.05187	0.404323	5.07483	3.88e-07	3.69e-06	ENSG00000137824
ENSG00000102780	767.721	0.472313	0.0930756	5.07451	3.88e-07	3.7e-06	DGKH
ENSG00000122691	28.8109	-1.67971	0.331017	-5.07438	3.89e-07	3.7e-06	TWIST1
ENSG00000213700	12.5522	1.01808	0.200654	5.07379	3.9e-07	3.71e-06	RPL17P50
ENSG00000198580	116.308	-0.599731	0.118211	-5.07341	3.91e-07	3.72e-06	ENSG00000050555
ENSG00000137491	19.211	-2.05708	0.405659	-5.07096	3.96e-07	3.76e-06	SLCO2B1
ENSG00000155754	6.60772	-1.92691	0.380052	-5.07013	3.98e-07	3.78e-06	C2CD6
ENSG00000204711	449.996	0.982057	0.1937	5.06999	3.98e-07	3.78e-06	CFAP95
ENSG00000254656	9.22464	-2.31563	0.456732	-5.06999	3.98e-07	3.78e-06	RTL1
ENSG00000171793	4801.8	-0.313888	0.0619155	-5.06961	3.99e-07	3.79e-06	CTPS1
ENSG00000185875	665.636	-0.393033	0.0775405	-5.06875	4e-07	3.8e-06	THNSL1
ENSG00000135622	359.688	-0.436818	0.0861879	-5.0682	4.02e-07	3.81e-06	SEMA4F
ENSG00000231584	167.394	-0.501091	0.0988977	-5.06676	4.05e-07	3.84e-06	ENSG00000111424
ENSG00000159267	799.032	-0.385948	0.0762007	-5.06489	4.09e-07	3.88e-06	HLCS
ENSG00000121940	734.921	0.275755	0.0544512	5.06427	4.1e-07	3.89e-06	CLCC1
ENSG00000095370	248.686	-0.776777	0.153397	-5.06383	4.11e-07	3.9e-06	SH2D3C
ENSG00000233639	32.993	-3.63578	0.718063	-5.06332	4.12e-07	3.9e-06	PANTR1
ENSG00000242732	103.727	-1.12184	0.221595	-5.0626	4.14e-07	3.92e-06	RTL5
ENSG00000104081	1353.24	0.480287	0.0948747	5.06233	4.14e-07	3.92e-06	BMF
ENSG00000073792	8392.4	0.237496	0.0469159	5.06216	4.15e-07	3.92e-06	IGF2BP2
ENSG00000080644	226.889	0.456627	0.0902122	5.0617	4.16e-07	3.93e-06	CHRNA3
ENSG00000070159	296.349	-0.529452	0.104609	-5.06126	4.17e-07	3.94e-06	PTPN3
ENSG00000008283	1040.71	0.357299	0.0706008	5.06083	4.17e-07	3.95e-06	CYB561
ENSG00000129696	595.191	0.337694	0.0667291	5.06068	4.18e-07	3.95e-06	TTI2
ENSG00000112175	24.717	-2.12725	0.42042	-5.05982	4.2e-07	3.97e-06	BMP5
ENSG00000175600	175.007	0.343746	0.0679578	5.05823	4.23e-07	4e-06	SUGCT
ENSG00000182580	289.509	1.31579	0.260146	5.05787	4.24e-07	4.01e-06	EPHB3
ENSG00000242794	2.41473	1.72161	0.340389	5.05776	4.24e-07	4.01e-06	RN7SL299P
ENSG00000008838	4084.49	0.206035	0.0407404	5.05726	4.25e-07	4.02e-06	MED24
ENSG00000104450	113.583	-0.668221	0.132142	-5.05682	4.26e-07	4.02e-06	SPAG1
ENSG00000151748	3629.6	0.259735	0.0513648	5.05667	4.27e-07	4.03e-06	SAV1
ENSG00000163155	291.628	0.313131	0.061934	5.05588	4.28e-07	4.04e-06	LYSMD1
ENSG00000187260	486.132	0.618244	0.122288	5.05565	4.29e-07	4.04e-06	WDR86
ENSG00000141258	1595.01	-0.39145	0.0774408	-5.05483	4.31e-07	4.06e-06	SGSM2
ENSG00000089327	2538.28	0.463418	0.0916802	5.05472	4.31e-07	4.06e-06	FXYD5
ENSG00000154556	847.837	1.07708	0.213087	5.05468	4.31e-07	4.06e-06	SORBS2
ENSG00000107187	1.51864	1.9548	0.386862	5.05296	4.35e-07	4.1e-06	LHX3
ENSG00000271914	30.2876	0.69369	0.137342	5.05081	4.4e-07	4.14e-06	ENSG00000166762
ENSG00000242013	340.607	-0.242705	0.0480544	-5.05064	4.4e-07	4.14e-06	ENSG00000127511
ENSG00000233369	379.712	0.455459	0.090187	5.05017	4.41e-07	4.15e-06	ENSG00000114650
ENSG00000215559	21.2562	-7.19136	1.424	-5.05013	4.42e-07	4.15e-06	ENSG00000083544
ENSG00000184634	2238.17	-0.275963	0.0546481	-5.04983	4.42e-07	4.16e-06	MED12
ENSG00000235568	58.8037	0.672078	0.133089	5.04982	4.42e-07	4.16e-06	NFAM1
ENSG00000089053	4871.83	0.140699	0.0278688	5.04862	4.45e-07	4.18e-06	ANAPC5
ENSG00000143543	2266.14	0.245646	0.0486601	5.04821	4.46e-07	4.19e-06	JTB
ENSG00000196923	2823.07	-0.527135	0.104428	-5.04784	4.47e-07	4.2e-06	PDLIM7
ENSG00000076864	632.695	-0.277629	0.0550099	-5.0469	4.49e-07	4.22e-06	RAP1GAP
ENSG00000100218	9.14136	-1.05134	0.208323	-5.0467	4.5e-07	4.22e-06	RSPH14
ENSG00000100412	2410.45	0.331879	0.0657644	5.04648	4.5e-07	4.22e-06	ACO2
ENSG00000103502	1940.19	0.199316	0.0395144	5.04414	4.56e-07	4.27e-06	CDIPT
ENSG00000204950	44.9651	0.679865	0.134814	5.043	4.58e-07	4.3e-06	LRRC10B
ENSG00000173598	2146.67	0.368973	0.0731686	5.04278	4.59e-07	4.3e-06	NUDT4
ENSG00000124782	1777.97	0.270473	0.0536447	5.04193	4.61e-07	4.32e-06	RREB1
ENSG00000104886	3526.77	0.249499	0.0494904	5.04136	4.62e-07	4.33e-06	PLEKHJ1
ENSG00000214367	596.685	-0.222959	0.0442436	-5.03936	4.67e-07	4.37e-06	HAUS3
ENSG00000014914	244.191	0.389417	0.0772758	5.03931	4.67e-07	4.37e-06	MTMR11
ENSG00000142687	4149.27	0.2175	0.0431668	5.0386	4.69e-07	4.39e-06	KIAA0319L
ENSG00000256124	16.2528	-1.05095	0.208608	-5.03791	4.71e-07	4.4e-06	LINC01152
ENSG00000050748	2561.4	0.20284	0.0402703	5.03697	4.73e-07	4.42e-06	MAPK9
ENSG00000153303	19.1506	-1.05251	0.209051	-5.03471	4.79e-07	4.48e-06	FRMD1
ENSG00000148943	1328.58	0.261182	0.0518905	5.03333	4.82e-07	4.51e-06	LIN7C
ENSG00000010030	52.0733	-0.969087	0.192539	-5.0332	4.82e-07	4.51e-06	ETV7
ENSG00000110237	1036.91	-0.478845	0.0951402	-5.03304	4.83e-07	4.51e-06	ARHGEF17
ENSG00000260400	257.08	0.733316	0.145738	5.03175	4.86e-07	4.54e-06	ENSG00000148672
ENSG00000178199	6.10239	-1.3041	0.259196	-5.03132	4.87e-07	4.55e-06	ZC3H12D
ENSG00000103034	1081.56	-0.382263	0.075979	-5.03117	4.88e-07	4.55e-06	NDRG4
ENSG00000168646	824.207	0.49142	0.0976807	5.03088	4.88e-07	4.56e-06	AXIN2
ENSG00000187550	99.6789	-0.619032	0.123049	-5.03076	4.89e-07	4.56e-06	SBK2
ENSG00000169085	10.9192	-1.28881	0.256202	-5.03043	4.89e-07	4.56e-06	VXN
ENSG00000164124	240.768	-0.461373	0.091724	-5.03001	4.9e-07	4.57e-06	TMEM144
ENSG00000228549	46.7307	0.810489	0.161175	5.02863	4.94e-07	4.6e-06	LINC03126
ENSG00000106330	538.58	0.209533	0.0416739	5.02791	4.96e-07	4.62e-06	MOSPD3
ENSG00000130312	1828.08	0.31096	0.0618488	5.02775	4.96e-07	4.62e-06	MRPL34
ENSG00000164574	1034.38	0.600631	0.119472	5.02738	4.97e-07	4.63e-06	GALNT10
ENSG00000213064	678.524	0.368301	0.0732666	5.02686	4.99e-07	4.64e-06	SFT2D2
ENSG00000233936	2.28728	-2.85132	0.567223	-5.02681	4.99e-07	4.64e-06	ENSG00000115526
ENSG00000101333	795.741	-0.370846	0.0737759	-5.02666	4.99e-07	4.64e-06	PLCB4
ENSG00000173706	937.494	0.577031	0.114802	5.02633	5e-07	4.65e-06	HEG1
ENSG00000104549	6037.34	0.479187	0.0953742	5.02428	5.05e-07	4.7e-06	SQLE
ENSG00000184005	1052.03	-0.423688	0.0843328	-5.02399	5.06e-07	4.7e-06	ST6GALNAC3
ENSG00000164733	2930.34	0.343885	0.0684783	5.02181	5.12e-07	4.76e-06	CTSB
ENSG00000173093	40.3798	-0.558926	0.111314	-5.02116	5.14e-07	4.77e-06	CCDC63
ENSG00000261549	7.92879	-1.25768	0.250497	-5.02075	5.15e-07	4.78e-06	ENSG00000152558
ENSG00000121351	3.18981	1.55235	0.309199	5.02056	5.15e-07	4.78e-06	IAPP
ENSG00000081138	54.1218	-0.832241	0.16577	-5.02046	5.15e-07	4.78e-06	CDH7
ENSG00000117151	223.924	0.627274	0.124949	5.02022	5.16e-07	4.79e-06	CTBS
ENSG00000148411	1008.74	0.455282	0.0906949	5.01993	5.17e-07	4.79e-06	NACC2
ENSG00000235109	276.139	-0.274744	0.0547372	-5.01933	5.19e-07	4.81e-06	ZSCAN31
ENSG00000140470	48.8702	-0.686631	0.136814	-5.0187	5.2e-07	4.82e-06	ADAMTS17
ENSG00000130413	745.84	-0.34533	0.0688157	-5.01819	5.22e-07	4.83e-06	STK33
ENSG00000234390	25.6431	-0.583922	0.116383	-5.01726	5.24e-07	4.86e-06	USP27X-DT
ENSG00000147883	63.2271	-2.13368	0.425295	-5.01694	5.25e-07	4.86e-06	CDKN2B
ENSG00000175463	24.3175	-1.01111	0.201612	-5.01515	5.3e-07	4.91e-06	TBC1D10C
ENSG00000198794	2293.74	0.33347	0.066495	5.01496	5.3e-07	4.91e-06	SCAMP5
ENSG00000061492	13.7801	-2.82043	0.562418	-5.01484	5.31e-07	4.91e-06	WNT8A
ENSG00000100304	6204.12	0.302308	0.0602891	5.0143	5.32e-07	4.92e-06	TTLL12
ENSG00000142765	397.183	-0.569279	0.113533	-5.01423	5.32e-07	4.92e-06	SYTL1
ENSG00000152611	1.4426	-2.85958	0.570313	-5.01404	5.33e-07	4.93e-06	CAPSL
ENSG00000007944	1943.47	0.360402	0.0718842	5.01365	5.34e-07	4.94e-06	MYLIP
ENSG00000078114	1677.63	-1.09745	0.218897	-5.01353	5.34e-07	4.94e-06	NEBL
ENSG00000256288	11.2157	1.63056	0.325261	5.01309	5.36e-07	4.95e-06	LINC02617
ENSG00000105672	33.2178	-0.629648	0.125604	-5.01295	5.36e-07	4.95e-06	ETV2
ENSG00000114446	1133.27	-0.363472	0.0725108	-5.01266	5.37e-07	4.95e-06	IFT57
ENSG00000141485	72.2696	-0.6076	0.121237	-5.01167	5.4e-07	4.98e-06	SLC13A5
ENSG00000267121	20.1455	-1.02858	0.205263	-5.01104	5.41e-07	4.99e-06	FMNL1-DT
ENSG00000197358	4.3189	1.3134	0.262119	5.0107	5.42e-07	5e-06	ENSG00000047457
ENSG00000187961	1134.8	0.438414	0.0874956	5.0107	5.42e-07	5e-06	KLHL17
ENSG00000229670	4.65335	1.37164	0.273746	5.01062	5.43e-07	5e-06	ENSG00000107779
ENSG00000110436	57.4151	-0.706975	0.14111	-5.01011	5.44e-07	5.01e-06	SLC1A2
ENSG00000151838	4.59771	-1.89027	0.377317	-5.00976	5.45e-07	5.02e-06	CCDC175
ENSG00000106868	194.614	0.516458	0.103091	5.00971	5.45e-07	5.02e-06	SUSD1
ENSG00000134873	850.953	-0.34728	0.0693235	-5.00956	5.46e-07	5.02e-06	CLDN10
ENSG00000225946	174.017	0.595536	0.118889	5.00916	5.47e-07	5.03e-06	ENSG00000101842
ENSG00000234224	18.2467	-1.14883	0.22939	-5.0082	5.49e-07	5.05e-06	TMEM229A
ENSG00000141642	101.661	-0.625147	0.124826	-5.00813	5.5e-07	5.05e-06	ELAC1
ENSG00000241106	5.75138	-1.99148	0.397682	-5.00773	5.51e-07	5.06e-06	HLA-DOB
ENSG00000099800	2952.62	0.348918	0.0696846	5.00711	5.53e-07	5.08e-06	TIMM13
ENSG00000164129	70.639	-0.97409	0.194545	-5.00702	5.53e-07	5.08e-06	NPY5R
ENSG00000141639	372.927	0.505526	0.100975	5.00647	5.54e-07	5.09e-06	MAPK4
ENSG00000157326	142.171	-0.462065	0.0923061	-5.00579	5.56e-07	5.11e-06	DHRS4
ENSG00000104760	3.56735	3.04979	0.609346	5.00503	5.59e-07	5.13e-06	FGL1
ENSG00000230552	7.34852	1.02189	0.204217	5.00394	5.62e-07	5.15e-06	ENSG00000109111
ENSG00000124570	1011.61	0.455548	0.0910451	5.00354	5.63e-07	5.16e-06	SERPINB6
ENSG00000149273	53547.8	0.271747	0.0543187	5.00283	5.65e-07	5.18e-06	RPS3
ENSG00000122642	554.626	-0.495407	0.0990295	-5.00262	5.66e-07	5.19e-06	FKBP9
ENSG00000161016	58392.4	0.252756	0.0505425	5.00086	5.71e-07	5.23e-06	RPL8
ENSG00000249421	88.4802	0.388254	0.0776547	4.99975	5.74e-07	5.26e-06	ADAMTS19-AS1
ENSG00000260834	3293.14	2.13755	0.427537	4.99969	5.74e-07	5.26e-06	ENSG00000150281
ENSG00000172671	503.002	-0.22296	0.0445971	-4.99944	5.75e-07	5.27e-06	ZFAND4
ENSG00000120149	78.6556	-1.52976	0.306018	-4.99892	5.77e-07	5.28e-06	MSX2
ENSG00000246876	2.93266	1.2118	0.242426	4.99862	5.77e-07	5.28e-06	LINC02466
ENSG00000164929	60.7207	-0.918446	0.183751	-4.99831	5.78e-07	5.29e-06	BAALC
ENSG00000164692	6589.98	-0.906085	0.181279	-4.99829	5.78e-07	5.29e-06	COL1A2
ENSG00000242539	341.045	0.535387	0.107126	4.99776	5.8e-07	5.3e-06	ENSG00000128191
ENSG00000183379	247.223	-0.845175	0.169128	-4.99725	5.82e-07	5.32e-06	SYNDIG1L
ENSG00000172728	817.125	0.26973	0.0539777	4.99707	5.82e-07	5.32e-06	FUT10
ENSG00000108963	595.101	0.312819	0.0626024	4.99691	5.83e-07	5.32e-06	DPH1
ENSG00000140386	593.065	0.422295	0.0845114	4.9969	5.83e-07	5.32e-06	SCAPER
ENSG00000267745	20.7535	-1.07491	0.21514	-4.99632	5.84e-07	5.33e-06	ENSG00000162989
ENSG00000145920	41.2406	0.824167	0.164993	4.99516	5.88e-07	5.37e-06	CPLX2
ENSG00000125454	250.687	0.353908	0.0708714	4.99366	5.92e-07	5.41e-06	SLC25A19
ENSG00000138587	365.162	-0.574201	0.114997	-4.99319	5.94e-07	5.42e-06	MNS1
ENSG00000188883	575.351	-0.508627	0.101875	-4.99265	5.96e-07	5.43e-06	KLRG2
ENSG00000187531	500.857	0.344995	0.0691101	4.99197	5.98e-07	5.45e-06	SIRT7
ENSG00000179085	440.519	0.404414	0.0810254	4.9912	6e-07	5.47e-06	DPM3
ENSG00000131238	7538.2	-0.217579	0.043598	-4.99058	6.02e-07	5.48e-06	PPT1
ENSG00000182040	84.7137	-0.753753	0.15105	-4.99009	6.04e-07	5.5e-06	USH1G
ENSG00000165325	13.24	-0.851458	0.170639	-4.98982	6.04e-07	5.5e-06	DEUP1
ENSG00000085433	321.298	0.381092	0.0763748	4.98976	6.05e-07	5.5e-06	WDR47
ENSG00000110108	1099.22	0.450802	0.0903518	4.98941	6.06e-07	5.51e-06	TMEM109
ENSG00000174938	3370.92	-0.200066	0.040103	-4.9888	6.08e-07	5.53e-06	SEZ6L2
ENSG00000118777	123.907	1.20353	0.241255	4.98865	6.08e-07	5.53e-06	ABCG2
ENSG00000268865	3.68633	1.31932	0.264532	4.98738	6.12e-07	5.56e-06	ENSG00000163818
ENSG00000179431	891.589	-0.950313	0.19057	-4.98668	6.14e-07	5.58e-06	FJX1
ENSG00000121644	7192.13	0.311585	0.0624941	4.98583	6.17e-07	5.61e-06	DESI2
ENSG00000170017	3370.47	-0.53751	0.107825	-4.98504	6.19e-07	5.63e-06	ALCAM
ENSG00000198933	737.566	-0.382561	0.076766	-4.98347	6.25e-07	5.67e-06	TBKBP1
ENSG00000251675	56.7641	0.794981	0.159524	4.98345	6.25e-07	5.67e-06	ENSG00000135047
ENSG00000022267	2183.09	-0.388515	0.0779728	-4.9827	6.27e-07	5.69e-06	FHL1
ENSG00000185432	525.705	1.1499	0.230802	4.98219	6.29e-07	5.7e-06	TMT1A
ENSG00000101412	1844.18	0.359004	0.0720591	4.98208	6.29e-07	5.71e-06	E2F1
ENSG00000112110	2102.01	0.458965	0.0921407	4.98113	6.32e-07	5.73e-06	MRPL18
ENSG00000185359	2590.06	0.172226	0.0345775	4.98087	6.33e-07	5.74e-06	HGS
ENSG00000153560	3766.99	-0.233846	0.0469533	-4.98039	6.35e-07	5.75e-06	UBP1
ENSG00000174915	1801.1	0.206354	0.0414342	4.98029	6.35e-07	5.75e-06	PTDSS2
ENSG00000106012	388.293	-0.442632	0.0888825	-4.97997	6.36e-07	5.76e-06	IQCE
ENSG00000141552	2513.43	0.248282	0.0498597	4.97962	6.37e-07	5.77e-06	ANAPC11
ENSG00000104714	1216.35	0.344953	0.0692787	4.9792	6.38e-07	5.78e-06	ERICH1
ENSG00000168675	80.8624	0.986411	0.198122	4.9788	6.4e-07	5.79e-06	LDLRAD4
ENSG00000137075	2833.58	0.288301	0.0579086	4.97855	6.41e-07	5.79e-06	RNF38
ENSG00000262668	2.46338	1.2572	0.252527	4.97845	6.41e-07	5.8e-06	ENSG00000154380
ENSG00000185386	81.1196	0.637764	0.128107	4.97836	6.41e-07	5.8e-06	MAPK11
ENSG00000212719	306.424	0.712674	0.143162	4.97809	6.42e-07	5.8e-06	LINC02693
ENSG00000146918	5832.41	-0.253047	0.050839	-4.97742	6.44e-07	5.82e-06	NCAPG2
ENSG00000174808	8.67689	-0.986704	0.198318	-4.97537	6.51e-07	5.88e-06	BTC
ENSG00000185338	986.713	0.687938	0.138282	4.97488	6.53e-07	5.9e-06	SOCS1
ENSG00000231107	4.95356	2.66766	0.536242	4.97473	6.53e-07	5.9e-06	LINC01508
ENSG00000131174	3220.67	0.315208	0.0633921	4.97236	6.61e-07	5.97e-06	COX7B
ENSG00000137824	921.865	0.166147	0.0334162	4.97204	6.63e-07	5.98e-06	RMDN3
ENSG00000140511	1999	-0.545614	0.10974	-4.97188	6.63e-07	5.98e-06	HAPLN3
ENSG00000148672	5857.24	0.190532	0.0383251	4.97148	6.64e-07	5.99e-06	GLUD1
ENSG00000115350	423.164	-0.340332	0.0684775	-4.96998	6.7e-07	6.04e-06	POLE4
ENSG00000198133	57.9009	-0.896224	0.180354	-4.96924	6.72e-07	6.06e-06	TMEM229B
ENSG00000129173	544.445	0.485096	0.0976242	4.96901	6.73e-07	6.06e-06	E2F8
ENSG00000118972	33.6718	-0.681549	0.137186	-4.96808	6.76e-07	6.09e-06	FGF23
ENSG00000163762	105.457	-1.18693	0.238958	-4.96711	6.8e-07	6.12e-06	TM4SF18
ENSG00000072609	1818.39	0.319089	0.0642443	4.96681	6.81e-07	6.13e-06	CHFR
ENSG00000005844	5.95844	-1.37188	0.276217	-4.96668	6.81e-07	6.13e-06	ITGAL
ENSG00000125848	214.717	-1.93776	0.390203	-4.96603	6.83e-07	6.15e-06	FLRT3
ENSG00000168306	42.0497	-0.721891	0.145368	-4.96594	6.84e-07	6.15e-06	ACOX2
ENSG00000067836	785.249	-0.309452	0.0623186	-4.96564	6.85e-07	6.16e-06	ROGDI
ENSG00000118997	9.9538	-0.938234	0.188973	-4.9649	6.87e-07	6.18e-06	DNAH7
ENSG00000141179	571.57	-0.305099	0.061458	-4.96435	6.89e-07	6.19e-06	PCTP
ENSG00000105880	30.4217	-2.88299	0.580743	-4.96432	6.89e-07	6.19e-06	DLX5
ENSG00000198055	2868.22	0.208035	0.0419168	4.96304	6.94e-07	6.23e-06	GRK6
ENSG00000206262	146.628	1.13498	0.228708	4.9626	6.96e-07	6.24e-06	FOXL2NB
ENSG00000186998	377.98	-0.430784	0.0868071	-4.96254	6.96e-07	6.24e-06	EMID1
ENSG00000183779	59.2515	-0.784331	0.158067	-4.96202	6.98e-07	6.26e-06	ZNF703
ENSG00000181588	2821.61	0.286198	0.0576827	4.96159	6.99e-07	6.27e-06	MEX3D
ENSG00000188910	21.2929	-0.994763	0.200494	-4.96157	6.99e-07	6.27e-06	GJB3
ENSG00000144895	4623.01	0.192031	0.0387068	4.96117	7.01e-07	6.28e-06	EIF2A
ENSG00000146410	373.985	0.328497	0.0662161	4.96098	7.01e-07	6.28e-06	MTFR2
ENSG00000250056	40.5455	-0.721502	0.145456	-4.96028	7.04e-07	6.31e-06	LINC01018
ENSG00000185960	8.57734	1.42248	0.28679	4.95999	7.05e-07	6.31e-06	SHOX
ENSG00000167371	799.642	-0.713445	0.143845	-4.95983	7.06e-07	6.31e-06	PRRT2
ENSG00000117318	3787.7	-0.599623	0.120896	-4.95982	7.06e-07	6.31e-06	ID3
ENSG00000158615	2931.25	0.362302	0.073051	4.95958	7.06e-07	6.32e-06	PPP1R15B
ENSG00000125740	42.9186	-0.856651	0.172773	-4.95825	7.11e-07	6.36e-06	FOSB
ENSG00000225667	4.79713	1.10335	0.2226	4.95665	7.17e-07	6.41e-06	ENSG00000101337
ENSG00000111012	64.2889	-0.705152	0.14228	-4.95609	7.19e-07	6.43e-06	CYP27B1
ENSG00000233430	5.06787	1.14909	0.231879	4.95553	7.21e-07	6.45e-06	ENSG00000114742
ENSG00000160299	2156.94	0.260332	0.0525349	4.95541	7.22e-07	6.45e-06	PCNT
ENSG00000234231	20.1272	-1.48651	0.299989	-4.95521	7.23e-07	6.45e-06	ANAPC1P4
ENSG00000121904	931.12	-0.289721	0.0584733	-4.95475	7.24e-07	6.47e-06	CSMD2
ENSG00000138798	189.672	-0.488773	0.0986505	-4.95459	7.25e-07	6.47e-06	EGF
ENSG00000221418	2.55371	2.29497	0.463287	4.95366	7.28e-07	6.5e-06	ENSG00000089693
ENSG00000198515	76.1109	-0.92833	0.187429	-4.95297	7.31e-07	6.52e-06	CNGA1
ENSG00000249915	1672.94	0.278181	0.0561803	4.95157	7.36e-07	6.57e-06	PDCD6
ENSG00000119684	833.305	-0.308982	0.0624104	-4.95082	7.39e-07	6.59e-06	MLH3
ENSG00000177119	4302.51	0.413645	0.0835581	4.95039	7.41e-07	6.6e-06	ANO6
ENSG00000182177	3.515	1.39669	0.282159	4.95002	7.42e-07	6.61e-06	ASB18
ENSG00000144649	157.495	0.363949	0.0735268	4.94988	7.43e-07	6.61e-06	GASK1A
ENSG00000113300	2533.18	0.262084	0.0529619	4.94853	7.48e-07	6.66e-06	CNOT6
ENSG00000235770	6.6095	1.4207	0.287114	4.94821	7.49e-07	6.67e-06	LINC00607
ENSG00000204592	2442.73	0.440453	0.0890342	4.94701	7.54e-07	6.71e-06	HLA-E
ENSG00000116729	530.806	-1.57844	0.319137	-4.94596	7.58e-07	6.74e-06	WLS
ENSG00000167106	1774.51	0.197224	0.0398766	4.94586	7.58e-07	6.74e-06	EEIG1
ENSG00000164294	2922.68	-0.229737	0.0464527	-4.94561	7.59e-07	6.75e-06	GPX8
ENSG00000165621	21.2512	-1.08431	0.219367	-4.94289	7.7e-07	6.84e-06	OXGR1
ENSG00000183444	44.9856	0.520213	0.105253	4.94251	7.71e-07	6.85e-06	OR7E38P
ENSG00000155052	13.7931	-1.31608	0.266303	-4.94203	7.73e-07	6.87e-06	CNTNAP5
ENSG00000167851	18.2063	-1.00423	0.203202	-4.94203	7.73e-07	6.87e-06	CD300A
ENSG00000141522	3370.28	0.371817	0.0752372	4.94193	7.74e-07	6.87e-06	ARHGDIA
ENSG00000067992	744.46	0.530148	0.107293	4.94111	7.77e-07	6.9e-06	PDK3
ENSG00000187416	12.7016	0.982011	0.198779	4.94023	7.8e-07	6.92e-06	LHFPL3
ENSG00000154548	606.224	-0.435157	0.0880932	-4.93974	7.82e-07	6.94e-06	SRSF12
ENSG00000138771	3496.91	0.442486	0.0895817	4.93947	7.83e-07	6.95e-06	SHROOM3
ENSG00000198668	10988.6	0.24618	0.0498435	4.93905	7.85e-07	6.96e-06	CALM1
ENSG00000099625	968.597	-0.389233	0.0788097	-4.93889	7.86e-07	6.96e-06	CBARP
ENSG00000266865	61.0153	0.52689	0.106683	4.93884	7.86e-07	6.96e-06	ENSG00000160570
ENSG00000162976	694.695	0.321	0.065022	4.93679	7.94e-07	7.04e-06	SLC66A3
ENSG00000167798	8.44138	-1.43653	0.290992	-4.93667	7.95e-07	7.04e-06	ENSG00000008283
ENSG00000165923	142.444	-0.736091	0.149116	-4.93637	7.96e-07	7.05e-06	AGBL2
ENSG00000103051	2201.31	0.214378	0.0434382	4.93523	8.01e-07	7.09e-06	COG4
ENSG00000100554	2073.19	0.270997	0.0549146	4.93488	8.02e-07	7.1e-06	ATP6V1D
ENSG00000101974	3611.48	0.433542	0.0878679	4.93403	8.06e-07	7.13e-06	ATP11C
ENSG00000224765	17.9204	0.843551	0.170975	4.93377	8.07e-07	7.13e-06	LINC02931
ENSG00000143499	185.103	0.798507	0.161888	4.93246	8.12e-07	7.18e-06	SMYD2
ENSG00000160828	180.58	-0.563467	0.11428	-4.93057	8.2e-07	7.25e-06	ENSG00000007255
ENSG00000226562	53.7148	-0.892323	0.181002	-4.9299	8.23e-07	7.27e-06	CYP4F26P
ENSG00000132952	1378.12	-0.21443	0.0435402	-4.92488	8.44e-07	7.46e-06	USPL1
ENSG00000272944	11.4091	-1.17495	0.23862	-4.92396	8.48e-07	7.49e-06	ENSG00000168453
ENSG00000150667	31.2058	-0.705512	0.143314	-4.92282	8.53e-07	7.53e-06	FSIP1
ENSG00000168917	133.758	-0.634449	0.128905	-4.92181	8.57e-07	7.57e-06	SLC35G2
ENSG00000235997	21.4761	-0.864836	0.175717	-4.92175	8.58e-07	7.57e-06	ENSG00000119431
ENSG00000188229	12082.2	0.212106	0.0430976	4.92153	8.59e-07	7.57e-06	TUBB4B
ENSG00000103175	12.9636	-1.31821	0.267857	-4.92131	8.6e-07	7.58e-06	WFDC1
ENSG00000261594	31.8791	-0.800107	0.162608	-4.92046	8.63e-07	7.61e-06	TPBGL
ENSG00000088340	261.045	-0.829031	0.16851	-4.91978	8.66e-07	7.64e-06	FER1L4
ENSG00000078967	120.462	-0.570705	0.11601	-4.91944	8.68e-07	7.65e-06	UBE2D4
ENSG00000185112	245.076	-0.565433	0.114964	-4.91837	8.73e-07	7.69e-06	FAM43A
ENSG00000073331	24.6165	-0.664772	0.13517	-4.91806	8.74e-07	7.7e-06	ALPK1
ENSG00000153487	1246.74	0.244142	0.0496557	4.91669	8.8e-07	7.75e-06	ING1
ENSG00000197594	1514.58	0.588383	0.119674	4.91655	8.81e-07	7.75e-06	ENPP1
ENSG00000176971	31.9533	-0.978563	0.199047	-4.91623	8.82e-07	7.76e-06	FIBIN
ENSG00000126777	8850.52	0.218622	0.0444747	4.91564	8.85e-07	7.78e-06	KTN1
ENSG00000153395	12826.7	0.336094	0.0683753	4.91544	8.86e-07	7.79e-06	LPCAT1
ENSG00000115593	4.84865	-1.79079	0.364326	-4.91535	8.86e-07	7.79e-06	SMYD1
ENSG00000144645	2432.74	0.443442	0.0902247	4.91486	8.88e-07	7.81e-06	OSBPL10
ENSG00000196172	824.149	0.558906	0.113721	4.9147	8.89e-07	7.81e-06	ZNF681
ENSG00000226479	559.728	-0.399806	0.0813536	-4.91442	8.9e-07	7.82e-06	TMEM185B
ENSG00000197405	8.45839	-1.23542	0.25144	-4.91338	8.95e-07	7.86e-06	C5AR1
ENSG00000106244	6009.8	0.185055	0.0376693	4.91263	8.99e-07	7.89e-06	PDAP1
ENSG00000160972	447.744	0.368162	0.0749793	4.91018	9.1e-07	7.98e-06	PPP1R16A
ENSG00000095539	354.989	0.321541	0.0654889	4.90986	9.11e-07	7.99e-06	SEMA4G
ENSG00000100228	74.894	-0.567754	0.11564	-4.90968	9.12e-07	8e-06	RAB36
ENSG00000106078	3084.94	-0.673442	0.137172	-4.90947	9.13e-07	8.01e-06	COBL
ENSG00000182902	58.9872	-0.755028	0.153793	-4.90938	9.14e-07	8.01e-06	SLC25A18
ENSG00000189308	784.604	0.227145	0.0462698	4.90914	9.15e-07	8.01e-06	LIN54
ENSG00000134253	769.326	-0.513802	0.104673	-4.90864	9.17e-07	8.03e-06	TRIM45
ENSG00000254695	8.1738	-1.66251	0.338806	-4.90697	9.25e-07	8.1e-06	ENSG00000138029
ENSG00000184564	18.0829	-1.51465	0.30869	-4.9067	9.26e-07	8.11e-06	SLITRK6
ENSG00000145824	93.2301	-1.16758	0.237957	-4.90667	9.26e-07	8.11e-06	CXCL14
ENSG00000237441	2028.16	0.187069	0.0381308	4.90598	9.3e-07	8.13e-06	RGL2
ENSG00000185652	79.3204	-0.926774	0.188954	-4.90477	9.35e-07	8.18e-06	NTF3
ENSG00000173557	1.49694	-2.92195	0.595797	-4.90428	9.38e-07	8.2e-06	CIMIP2C
ENSG00000137713	3578.48	0.379191	0.0773252	4.90384	9.4e-07	8.22e-06	PPP2R1B
ENSG00000263327	51.0693	-0.590028	0.120331	-4.90336	9.42e-07	8.23e-06	TAPT1-AS1
ENSG00000242391	1.11726	1.88676	0.384812	4.90307	9.43e-07	8.24e-06	ENSG00000127989
ENSG00000213096	2161.34	0.26663	0.0543885	4.90231	9.47e-07	8.27e-06	ZNF254
ENSG00000149179	1068.07	-0.214058	0.0436661	-4.90215	9.48e-07	8.28e-06	CSTPP1
ENSG00000148737	2739.4	-0.306026	0.0624271	-4.90213	9.48e-07	8.28e-06	TCF7L2
ENSG00000188130	642.639	0.37771	0.0770584	4.9016	9.51e-07	8.3e-06	MAPK12
ENSG00000134333	22816.1	0.72389	0.147686	4.90154	9.51e-07	8.3e-06	LDHA
ENSG00000141905	223.816	-0.427422	0.0872062	-4.90127	9.52e-07	8.3e-06	NFIC
ENSG00000161647	212.441	0.352396	0.0719062	4.90076	9.55e-07	8.32e-06	MPP3
ENSG00000237732	6.39896	-3.21195	0.655423	-4.90058	9.56e-07	8.33e-06	ENSG00000122778
ENSG00000109381	1555.72	0.254572	0.0519503	4.9003	9.57e-07	8.34e-06	ELF2
ENSG00000171502	75.518	-0.70317	0.143509	-4.89984	9.59e-07	8.36e-06	COL24A1
ENSG00000149212	5065.65	-0.626485	0.127905	-4.89803	9.68e-07	8.43e-06	SESN3
ENSG00000143147	598.62	0.281162	0.0574063	4.89776	9.69e-07	8.44e-06	GPR161
ENSG00000142677	18.496	-0.826685	0.168795	-4.89756	9.7e-07	8.45e-06	IL22RA1
ENSG00000119729	1673.81	0.253497	0.0517685	4.89674	9.74e-07	8.48e-06	RHOQ
ENSG00000247317	16.3239	-0.86963	0.177648	-4.89524	9.82e-07	8.54e-06	ENSG00000130427
ENSG00000040731	63.4223	-1.77523	0.362682	-4.89473	9.84e-07	8.56e-06	CDH10
ENSG00000232931	63.749	-0.894087	0.182735	-4.89281	9.94e-07	8.64e-06	ENSG00000113722
ENSG00000119121	87.5834	-0.826297	0.168912	-4.89189	9.99e-07	8.68e-06	TRPM6
ENSG00000083838	93.6577	-0.360058	0.0736113	-4.89134	1e-06	8.7e-06	ZNF446
ENSG00000134575	658.618	-0.351117	0.0717955	-4.89052	1.01e-06	8.74e-06	ACP2
ENSG00000271736	12.2904	-1.9902	0.406957	-4.89044	1.01e-06	8.74e-06	LINC02772
ENSG00000263142	196.51	-0.502327	0.102774	-4.88767	1.02e-06	8.86e-06	LRRC37A17P
ENSG00000095015	978.413	0.502795	0.102902	4.88618	1.03e-06	8.92e-06	MAP3K1
ENSG00000166546	11.9949	-0.972951	0.199145	-4.88565	1.03e-06	8.94e-06	BEAN1
ENSG00000058063	1779.84	0.346019	0.0708285	4.8853	1.03e-06	8.96e-06	ATP11B
ENSG00000070950	1367.13	0.221327	0.0453139	4.88431	1.04e-06	9e-06	RAD18
ENSG00000272294	25.4721	1.69866	0.34784	4.88346	1.04e-06	9.04e-06	ENSG00000167508
ENSG00000161281	19.2706	0.891915	0.182738	4.88083	1.06e-06	9.16e-06	COX7A1
ENSG00000272908	3.88647	-1.76366	0.361378	-4.88037	1.06e-06	9.17e-06	ENSG00000168393
ENSG00000183793	153.527	-1.22307	0.250652	-4.87957	1.06e-06	9.21e-06	NPIPA5
ENSG00000130508	9870.29	0.310433	0.0636302	4.87871	1.07e-06	9.25e-06	PXDN
ENSG00000148356	903.696	0.273537	0.0560706	4.87844	1.07e-06	9.26e-06	LRSAM1
ENSG00000105700	1633.99	0.182235	0.0373606	4.87774	1.07e-06	9.29e-06	KXD1
ENSG00000006652	1622.15	-0.469766	0.0963186	-4.87721	1.08e-06	9.31e-06	IFRD1
ENSG00000175556	4.7575	-1.55105	0.318023	-4.87716	1.08e-06	9.31e-06	LONRF3
ENSG00000129625	2942.33	0.297329	0.0609699	4.87666	1.08e-06	9.33e-06	REEP5
ENSG00000164543	771.33	0.422908	0.0867317	4.87605	1.08e-06	9.36e-06	STK17A
ENSG00000227953	14.1978	-0.956296	0.196168	-4.87489	1.09e-06	9.41e-06	ENSG00000104969
ENSG00000176912	130.989	0.524998	0.10771	4.87416	1.09e-06	9.44e-06	ENSG00000011465
ENSG00000140798	5.33246	-1.93612	0.397273	-4.87351	1.1e-06	9.47e-06	ABCC12
ENSG00000254066	6.20606	1.0399	0.213384	4.87338	1.1e-06	9.47e-06	ENSG00000137055
ENSG00000187193	39.6934	1.44486	0.296481	4.87335	1.1e-06	9.47e-06	MT1X
ENSG00000116478	5138.04	-0.169027	0.0346866	-4.87296	1.1e-06	9.49e-06	HDAC1
ENSG00000130300	11.0447	-1.41294	0.290026	-4.87177	1.11e-06	9.54e-06	PLVAP
ENSG00000088682	953.718	0.212174	0.043558	4.87107	1.11e-06	9.57e-06	COQ9
ENSG00000213585	12256.8	0.231675	0.047601	4.86703	1.13e-06	9.77e-06	VDAC1
ENSG00000131236	11633.2	0.236382	0.0485716	4.86668	1.13e-06	9.78e-06	CAP1
ENSG00000256870	4.67461	-1.61108	0.331085	-4.86607	1.14e-06	9.81e-06	SLC5A8
ENSG00000212978	239.375	-0.429717	0.0883146	-4.86575	1.14e-06	9.82e-06	C2orf74-DT
ENSG00000164362	731.064	0.313471	0.0644424	4.86436	1.15e-06	9.89e-06	TERT
ENSG00000151320	45.4024	-0.781683	0.160717	-4.86372	1.15e-06	9.92e-06	AKAP6
ENSG00000174428	45.8611	-0.801922	0.16488	-4.86367	1.15e-06	9.92e-06	GTF2IRD2B
ENSG00000147364	384.609	0.379883	0.0781064	4.86365	1.15e-06	9.92e-06	FBXO25
ENSG00000118454	1484.15	0.209502	0.0430871	4.86229	1.16e-06	9.98e-06	ANKRD13C
ENSG00000137868	460.786	0.680908	0.140047	4.862	1.16e-06	9.99e-06	STRA6
ENSG00000119865	107.484	-0.771993	0.158839	-4.86023	1.17e-06	1.01e-05	CNRIP1
ENSG00000261146	0.985289	3.31371	0.682199	4.8574	1.19e-06	1.02e-05	ENSG00000151466
ENSG00000259223	9.64063	-1.85428	0.381758	-4.8572	1.19e-06	1.02e-05	ENSG00000145002
ENSG00000115361	18.0186	-0.88972	0.183195	-4.85669	1.19e-06	1.03e-05	ACADL
ENSG00000269349	12.2646	1.53358	0.315996	4.85316	1.22e-06	1.04e-05	ENSG00000164093
ENSG00000134297	260.81	0.304763	0.0628035	4.85265	1.22e-06	1.05e-05	ENSG00000005882
ENSG00000171604	3955.42	0.40111	0.0826732	4.85176	1.22e-06	1.05e-05	CXXC5
ENSG00000159753	1064.11	-0.559803	0.115419	-4.85017	1.23e-06	1.06e-05	CARMIL2
ENSG00000113212	21.2635	-0.974673	0.200983	-4.84952	1.24e-06	1.06e-05	PCDHB7
ENSG00000225377	106.312	-0.475016	0.0979547	-4.84934	1.24e-06	1.06e-05	NRSN2-AS1
ENSG00000188690	1275.36	-0.331099	0.0682849	-4.84878	1.24e-06	1.06e-05	UROS
ENSG00000248215	9.58202	3.71788	0.76677	4.84875	1.24e-06	1.06e-05	ENSG00000130702
ENSG00000095739	639.328	0.589041	0.121508	4.84774	1.25e-06	1.07e-05	BAMBI
ENSG00000147533	2326.12	0.160941	0.0332035	4.84711	1.25e-06	1.07e-05	GOLGA7
ENSG00000091527	7595.98	0.242392	0.0500081	4.84705	1.25e-06	1.07e-05	CDV3
ENSG00000156265	21.4916	-1.71278	0.353385	-4.84679	1.25e-06	1.07e-05	MAP3K7CL
ENSG00000158773	1589.43	0.265841	0.0548567	4.84609	1.26e-06	1.08e-05	USF1
ENSG00000155719	12.7116	-0.89133	0.18393	-4.84604	1.26e-06	1.08e-05	OTOA
ENSG00000184363	383.658	-1.27547	0.263265	-4.84481	1.27e-06	1.08e-05	PKP3
ENSG00000091592	490.738	-0.495494	0.102282	-4.84441	1.27e-06	1.09e-05	NLRP1
ENSG00000255441	8.48015	-1.08217	0.223406	-4.84395	1.27e-06	1.09e-05	ENSG00000139287
ENSG00000136931	24.2824	-0.989676	0.204334	-4.84342	1.28e-06	1.09e-05	NR5A1
ENSG00000118960	913.081	0.339161	0.0700268	4.84329	1.28e-06	1.09e-05	HS1BP3
ENSG00000134779	4602.17	-0.214747	0.0443448	-4.84266	1.28e-06	1.09e-05	TPGS2
ENSG00000147642	12.8322	-1.0969	0.226534	-4.8421	1.28e-06	1.1e-05	SYBU
ENSG00000225968	453.458	0.536262	0.110751	4.84205	1.29e-06	1.1e-05	ELFN1
ENSG00000144935	733.526	-0.235931	0.0487346	-4.84113	1.29e-06	1.1e-05	TRPC1
ENSG00000069974	279.629	-0.386827	0.0799094	-4.84082	1.29e-06	1.1e-05	RAB27A
ENSG00000010322	4468.86	-0.258599	0.053425	-4.84041	1.3e-06	1.11e-05	NISCH
ENSG00000166153	132.436	-0.29984	0.06195	-4.84003	1.3e-06	1.11e-05	DEPDC4
ENSG00000227659	4.32905	-1.46632	0.303027	-4.83891	1.31e-06	1.11e-05	CLYBL-AS2
ENSG00000196236	881.69	0.27484	0.0568146	4.83749	1.31e-06	1.12e-05	XPNPEP3
ENSG00000215397	24.2995	-0.970221	0.200687	-4.8345	1.33e-06	1.14e-05	SCRT2
ENSG00000255121	60.9919	-0.740989	0.153293	-4.83382	1.34e-06	1.14e-05	ENSG00000138670
ENSG00000008441	33.6264	1.47028	0.304172	4.83371	1.34e-06	1.14e-05	NFIX
ENSG00000259436	11.6438	-0.92894	0.192225	-4.83257	1.35e-06	1.15e-05	POU2F2-AS2
ENSG00000182180	2874.64	0.20279	0.0419688	4.83193	1.35e-06	1.15e-05	MRPS16
ENSG00000138190	470.516	0.368647	0.0763236	4.83005	1.36e-06	1.16e-05	EXOC6
ENSG00000122779	13896.1	-0.450695	0.0933378	-4.82864	1.37e-06	1.17e-05	TRIM24
ENSG00000231539	1.29875	2.54967	0.528072	4.82828	1.38e-06	1.17e-05	ENSG00000111339
ENSG00000112837	7.23085	-2.43909	0.505235	-4.82764	1.38e-06	1.17e-05	TBX18
ENSG00000172578	9.22167	-1.22468	0.253798	-4.82539	1.4e-06	1.19e-05	KLHL6
ENSG00000061676	14663.4	0.241133	0.04998	4.82459	1.4e-06	1.19e-05	NCKAP1
ENSG00000152076	197.56	-0.58561	0.121393	-4.82408	1.41e-06	1.19e-05	CCDC74B
ENSG00000169100	26846.6	0.23826	0.0493941	4.82366	1.41e-06	1.2e-05	SLC25A6
ENSG00000188549	31.4523	-0.583203	0.120918	-4.82315	1.41e-06	1.2e-05	CCDC9B
ENSG00000032389	971.519	0.194168	0.0402654	4.82221	1.42e-06	1.21e-05	EIPR1
ENSG00000124140	48.2954	-0.494128	0.102472	-4.82207	1.42e-06	1.21e-05	SLC12A5
ENSG00000010438	10.9478	-1.38811	0.287901	-4.82147	1.43e-06	1.21e-05	PRSS3
ENSG00000128989	9577.98	0.120303	0.0249519	4.82137	1.43e-06	1.21e-05	ARPP19
ENSG00000258056	108.301	-0.399962	0.0829731	-4.82039	1.43e-06	1.21e-05	CD63-AS1
ENSG00000234537	60.5735	-0.932541	0.193509	-4.81911	1.44e-06	1.22e-05	ENSG00000116580
ENSG00000167281	814.275	-0.444822	0.0923064	-4.81897	1.44e-06	1.22e-05	RBFOX3
ENSG00000170917	120.68	-0.374423	0.077707	-4.8184	1.45e-06	1.23e-05	NUDT6
ENSG00000197487	4.60472	-2.1174	0.439456	-4.81822	1.45e-06	1.23e-05	GALP
ENSG00000136869	44.4247	-2.16261	0.448878	-4.81782	1.45e-06	1.23e-05	TLR4
ENSG00000137877	101.623	-0.63913	0.132691	-4.81668	1.46e-06	1.24e-05	SPTBN5
ENSG00000165678	4731.81	0.225203	0.046755	4.81667	1.46e-06	1.24e-05	GHITM
ENSG00000151474	1093.32	-0.376773	0.0782339	-4.81599	1.46e-06	1.24e-05	FRMD4A
ENSG00000161405	5.85601	1.25127	0.259818	4.81594	1.47e-06	1.24e-05	IKZF3
ENSG00000137463	29.3494	0.811716	0.168557	4.81569	1.47e-06	1.24e-05	MGARP
ENSG00000198538	699.532	0.389675	0.0809217	4.81546	1.47e-06	1.24e-05	ZNF28
ENSG00000145390	1306.76	0.362605	0.0753106	4.8148	1.47e-06	1.25e-05	USP53
ENSG00000226688	33.3366	-0.550234	0.114282	-4.8147	1.47e-06	1.25e-05	ENTPD1-AS1
ENSG00000175170	12.8793	-1.23472	0.256451	-4.81462	1.47e-06	1.25e-05	ENSG00000010818
ENSG00000176986	4475.75	0.227061	0.0471628	4.81441	1.48e-06	1.25e-05	SEC24C
ENSG00000167393	2374.94	0.334591	0.0695038	4.81399	1.48e-06	1.25e-05	PPP2R3B
ENSG00000166796	11.4287	-1.8799	0.390606	-4.81278	1.49e-06	1.26e-05	LDHC
ENSG00000246084	2.93961	1.3915	0.289151	4.81235	1.49e-06	1.26e-05	LINC02325
ENSG00000116809	847.609	0.26414	0.0548881	4.81234	1.49e-06	1.26e-05	ZBTB17
ENSG00000141741	529.183	0.444605	0.0923975	4.81187	1.5e-06	1.26e-05	MIEN1
ENSG00000111664	200.18	-0.616579	0.128141	-4.81171	1.5e-06	1.26e-05	GNB3
ENSG00000114573	3451.58	0.258365	0.0537102	4.81036	1.51e-06	1.27e-05	ATP6V1A
ENSG00000185262	1235.76	0.448947	0.0933307	4.81028	1.51e-06	1.27e-05	UBALD2
ENSG00000225783	3267.26	-0.827668	0.172087	-4.80958	1.51e-06	1.27e-05	MIAT
ENSG00000117791	370.209	0.358762	0.0746056	4.80879	1.52e-06	1.28e-05	MTARC2
ENSG00000241163	36.9742	-0.717146	0.149267	-4.80446	1.55e-06	1.31e-05	LINC00877
ENSG00000185453	361.443	-0.309044	0.0643319	-4.80389	1.56e-06	1.31e-05	ZSWIM9
ENSG00000184182	329.808	0.239268	0.0498117	4.80346	1.56e-06	1.31e-05	UBE2F
ENSG00000226067	8.96631	0.843649	0.175641	4.80325	1.56e-06	1.31e-05	ENSG00000101966
ENSG00000112972	9121.12	0.711236	0.148098	4.80245	1.57e-06	1.32e-05	HMGCS1
ENSG00000149499	892.496	0.318092	0.0662563	4.80094	1.58e-06	1.33e-05	EML3
ENSG00000103121	637.896	0.230598	0.0480439	4.79974	1.59e-06	1.34e-05	CMC2
ENSG00000234373	18.2795	-0.899747	0.187465	-4.79955	1.59e-06	1.34e-05	ENSG00000116194
ENSG00000008311	18323.2	-0.815256	0.169925	-4.79774	1.6e-06	1.35e-05	AASS
ENSG00000118523	3877.42	-0.971454	0.202495	-4.79743	1.61e-06	1.35e-05	CCN2
ENSG00000138336	5523.38	0.394139	0.0821571	4.79739	1.61e-06	1.35e-05	TET1
ENSG00000143157	2966.71	-0.183939	0.0383458	-4.79685	1.61e-06	1.35e-05	POGK
ENSG00000027869	224.186	-0.446611	0.0931235	-4.7959	1.62e-06	1.36e-05	SH2D2A
ENSG00000174928	234.845	-0.299513	0.0624576	-4.79545	1.62e-06	1.36e-05	C3orf33
ENSG00000106852	50.2942	-0.68402	0.142666	-4.79455	1.63e-06	1.37e-05	LHX6
ENSG00000112782	7.77985	1.0599	0.221068	4.79443	1.63e-06	1.37e-05	CLIC5
ENSG00000142698	220.317	-0.782137	0.163141	-4.79424	1.63e-06	1.37e-05	C1orf94
ENSG00000248540	71.6673	2.01859	0.421105	4.79355	1.64e-06	1.37e-05	LOC283731
ENSG00000269883	16.3607	0.94932	0.198049	4.79336	1.64e-06	1.37e-05	ENSG00000164509
ENSG00000226673	372.805	2.68018	0.55933	4.79177	1.65e-06	1.38e-05	LINC01108
ENSG00000240137	15.7787	-0.753337	0.157276	-4.78989	1.67e-06	1.4e-05	ERICH6-AS1
ENSG00000136653	63.4338	-0.649571	0.135614	-4.78984	1.67e-06	1.4e-05	ENSG00000005961
ENSG00000221983	12162.3	0.22522	0.0470286	4.78901	1.68e-06	1.4e-05	UBA52
ENSG00000231240	29.4822	-1.73994	0.363349	-4.78862	1.68e-06	1.4e-05	ENSG00000110786
ENSG00000169884	37.2401	-1.43333	0.299373	-4.78777	1.69e-06	1.41e-05	WNT10B
ENSG00000179941	938.554	-0.311947	0.0651569	-4.78764	1.69e-06	1.41e-05	BBS10
ENSG00000119414	3333.72	0.134848	0.0281675	4.78736	1.69e-06	1.41e-05	PPP6C
ENSG00000004864	4498.41	-0.29347	0.061311	-4.78658	1.7e-06	1.42e-05	SLC25A13
ENSG00000214114	833.654	0.20366	0.0425658	4.78458	1.71e-06	1.43e-05	MYCBP
ENSG00000197847	191.505	-0.682135	0.142591	-4.78385	1.72e-06	1.44e-05	ENSG00000049089
ENSG00000182912	131.555	-0.926411	0.193703	-4.78263	1.73e-06	1.44e-05	ENSG00000021574
ENSG00000065371	4.52155	-1.49527	0.312678	-4.78215	1.73e-06	1.45e-05	ROPN1
ENSG00000006377	7.85276	-2.2263	0.465605	-4.78152	1.74e-06	1.45e-05	DLX6
ENSG00000164136	28.8623	1.17325	0.245374	4.78149	1.74e-06	1.45e-05	IL15
ENSG00000231064	26.7227	-0.751129	0.157105	-4.78107	1.74e-06	1.45e-05	THBS3-AS1
ENSG00000115694	5032.52	0.161636	0.0338106	4.78062	1.75e-06	1.46e-05	STK25
ENSG00000215193	1892.62	0.208617	0.0436394	4.78049	1.75e-06	1.46e-05	PEX26
ENSG00000122679	19.1807	-0.923938	0.193307	-4.77963	1.76e-06	1.46e-05	RAMP3
ENSG00000203403	52.5452	0.875516	0.183217	4.77858	1.77e-06	1.47e-05	ENSG00000064763
ENSG00000188730	175.594	1.32892	0.278121	4.77821	1.77e-06	1.47e-05	VWC2
ENSG00000152952	1769.79	0.357789	0.0748968	4.77708	1.78e-06	1.48e-05	PLOD2
ENSG00000143786	316.445	0.370388	0.0775503	4.7761	1.79e-06	1.49e-05	CNIH3
ENSG00000116350	6104.69	0.22982	0.0481216	4.77582	1.79e-06	1.49e-05	SRSF4
ENSG00000114978	5643.47	0.170418	0.0356837	4.77581	1.79e-06	1.49e-05	MOB1A
ENSG00000157693	433.161	0.36538	0.0765168	4.77516	1.8e-06	1.49e-05	TMEM268
ENSG00000170832	3838.87	0.431962	0.0904609	4.77513	1.8e-06	1.49e-05	USP32
ENSG00000162069	374.028	0.609636	0.127692	4.77425	1.8e-06	1.5e-05	BICDL2
ENSG00000103089	171.067	1.19065	0.249445	4.77321	1.81e-06	1.51e-05	FA2H
ENSG00000186908	1864.07	-0.202492	0.0424359	-4.77171	1.83e-06	1.52e-05	ZDHHC17
ENSG00000178934	8.01833	-1.32099	0.276879	-4.77101	1.83e-06	1.52e-05	LGALS7
ENSG00000041880	58.0407	-0.438694	0.0919588	-4.77054	1.84e-06	1.53e-05	PARP3
ENSG00000144791	1316.59	0.282968	0.0593168	4.77046	1.84e-06	1.53e-05	LIMD1
ENSG00000112159	10228.4	0.381776	0.080047	4.7694	1.85e-06	1.53e-05	MDN1
ENSG00000033800	1665.22	0.317587	0.0666038	4.76831	1.86e-06	1.54e-05	PIAS1
ENSG00000151882	53.648	0.746419	0.156596	4.76651	1.87e-06	1.55e-05	CCL28
ENSG00000048707	2247.79	0.307928	0.0646219	4.76508	1.89e-06	1.57e-05	VPS13D
ENSG00000254528	20.4977	-0.880083	0.184763	-4.76331	1.9e-06	1.58e-05	ENSG00000137752
ENSG00000163421	55.7104	-0.923887	0.193982	-4.76276	1.91e-06	1.58e-05	PROK2
ENSG00000180758	192.124	0.440251	0.0924546	4.76181	1.92e-06	1.59e-05	GPR157
ENSG00000197961	5057.01	0.516644	0.108523	4.76068	1.93e-06	1.6e-05	ZNF121
ENSG00000130985	18307	0.286393	0.0601668	4.75999	1.94e-06	1.6e-05	UBA1
ENSG00000235616	0.933064	2.71082	0.569521	4.75982	1.94e-06	1.6e-05	ENSG00000118513
ENSG00000138443	8299.14	-0.213485	0.0448829	-4.75649	1.97e-06	1.63e-05	ABI2
ENSG00000186472	300.292	-0.447279	0.0940424	-4.75615	1.97e-06	1.63e-05	PCLO
ENSG00000115295	27.1995	-0.980564	0.206187	-4.75571	1.98e-06	1.64e-05	CLIP4
ENSG00000068438	1474.78	0.179306	0.0377074	4.75518	1.98e-06	1.64e-05	FTSJ1
ENSG00000227908	18.673	-0.69086	0.145294	-4.7549	1.99e-06	1.64e-05	IL6ST-DT
ENSG00000101638	68.4729	0.747843	0.157285	4.75471	1.99e-06	1.64e-05	ST8SIA5
ENSG00000102962	2.55134	-3.19184	0.671562	-4.75287	2.01e-06	1.66e-05	CCL22
ENSG00000166681	7984.82	-0.305203	0.0642151	-4.75283	2.01e-06	1.66e-05	BEX3
ENSG00000237872	19.2728	0.607286	0.127792	4.75215	2.01e-06	1.66e-05	POU5F1P4
ENSG00000167302	181.504	0.304097	0.0639977	4.75168	2.02e-06	1.67e-05	TEPSIN
ENSG00000142544	305.587	0.417073	0.0877775	4.75148	2.02e-06	1.67e-05	CTU1
ENSG00000163026	1423.6	-0.183201	0.0385693	-4.7499	2.04e-06	1.68e-05	WDCP
ENSG00000138386	1574.64	0.31948	0.0672695	4.74926	2.04e-06	1.68e-05	NAB1
ENSG00000164181	598.398	0.439983	0.0926649	4.74811	2.05e-06	1.69e-05	ELOVL7
ENSG00000066777	6576.92	0.423311	0.0891609	4.74772	2.06e-06	1.7e-05	ARFGEF1
ENSG00000257261	38.0279	0.516381	0.108769	4.7475	2.06e-06	1.7e-05	ENSG00000141577
ENSG00000243176	15.2775	-0.761507	0.160424	-4.74685	2.07e-06	1.7e-05	ENSG00000128699
ENSG00000177910	12.0391	-1.41085	0.297268	-4.74605	2.07e-06	1.71e-05	SPATA31C2
ENSG00000174842	1116.82	-0.286979	0.0604705	-4.74577	2.08e-06	1.71e-05	GLMN
ENSG00000139173	55.4195	-0.667962	0.140756	-4.74554	2.08e-06	1.71e-05	TMEM117
ENSG00000102763	1591.95	0.255328	0.0538117	4.74485	2.09e-06	1.72e-05	VWA8
ENSG00000138080	376.186	-0.906908	0.191171	-4.74397	2.1e-06	1.72e-05	EMILIN1
ENSG00000224436	1.75369	1.73706	0.366333	4.74177	2.12e-06	1.74e-05	ENSG00000100147
ENSG00000164764	231.213	0.631029	0.133079	4.74175	2.12e-06	1.74e-05	SBSPON
ENSG00000181192	5086.76	0.247802	0.052285	4.73945	2.14e-06	1.76e-05	DHTKD1
ENSG00000166173	773.691	-0.292699	0.0617793	-4.73783	2.16e-06	1.78e-05	LARP6
ENSG00000042062	189.287	0.638603	0.134802	4.73733	2.17e-06	1.78e-05	RIPOR3
ENSG00000125755	4575.12	-0.187165	0.0395088	-4.73731	2.17e-06	1.78e-05	SYMPK
ENSG00000136379	1359.38	0.251671	0.0531313	4.73678	2.17e-06	1.78e-05	ABHD17C
ENSG00000161326	872.661	0.273195	0.0576765	4.73668	2.17e-06	1.78e-05	ENSG00000007312
ENSG00000054179	233.518	0.836248	0.17655	4.73661	2.17e-06	1.78e-05	ENTPD2
ENSG00000165912	1414.21	0.382962	0.0808587	4.73619	2.18e-06	1.79e-05	PACSIN3
ENSG00000100055	2.9287	-2.25845	0.476859	-4.7361	2.18e-06	1.79e-05	CYTH4
ENSG00000268903	5.65372	0.930238	0.196433	4.73565	2.18e-06	1.79e-05	ENSG00000163866
ENSG00000139190	291.165	-0.428251	0.0904338	-4.73552	2.18e-06	1.79e-05	VAMP1
ENSG00000091844	506.258	0.374206	0.079031	4.73492	2.19e-06	1.8e-05	RGS17
ENSG00000177469	3565.51	-0.723574	0.152878	-4.73302	2.21e-06	1.81e-05	CAVIN1
ENSG00000183624	2263.42	0.173324	0.0366266	4.73218	2.22e-06	1.82e-05	HMCES
ENSG00000231460	4.4175	1.23026	0.259993	4.7319	2.22e-06	1.82e-05	ENSG00000111229
ENSG00000232599	3.50792	1.22007	0.257848	4.73172	2.23e-06	1.82e-05	ENSG00000113161
ENSG00000102383	252.542	-0.373455	0.0789275	-4.73162	2.23e-06	1.82e-05	ZDHHC15
ENSG00000103723	430.605	-0.481328	0.101746	-4.73068	2.24e-06	1.83e-05	AP3B2
ENSG00000090013	876.056	-0.45796	0.0968322	-4.72942	2.25e-06	1.84e-05	BLVRB
ENSG00000114757	113.305	-0.953738	0.201663	-4.72937	2.25e-06	1.84e-05	PEX5L
ENSG00000174586	42.965	-0.756063	0.159933	-4.72736	2.27e-06	1.86e-05	ZNF497
ENSG00000125618	127.749	-2.67514	0.565976	-4.72661	2.28e-06	1.87e-05	PAX8
ENSG00000110693	53.1621	-1.28217	0.271375	-4.7247	2.3e-06	1.88e-05	SOX6
ENSG00000135324	221.529	0.571349	0.120938	4.72433	2.31e-06	1.89e-05	MRAP2
ENSG00000132122	594.49	-0.330054	0.0698745	-4.72352	2.32e-06	1.89e-05	SPATA6
ENSG00000196739	1229	0.459936	0.0973789	4.72316	2.32e-06	1.9e-05	COL27A1
ENSG00000160199	963.919	0.246825	0.0522723	4.72191	2.34e-06	1.91e-05	PKNOX1
ENSG00000259048	85.375	0.888001	0.188068	4.72169	2.34e-06	1.91e-05	ENSG00000144591
ENSG00000174327	102.266	-0.58563	0.124045	-4.72111	2.35e-06	1.91e-05	SLC16A13
ENSG00000143107	28.0229	-1.49537	0.316752	-4.72094	2.35e-06	1.91e-05	FNDC7
ENSG00000172586	1457.4	0.224067	0.0474663	4.72055	2.35e-06	1.92e-05	CHCHD1
ENSG00000158882	362.489	0.398353	0.0844043	4.71958	2.36e-06	1.93e-05	TOMM40L
ENSG00000197813	37.7979	-0.769726	0.163102	-4.71929	2.37e-06	1.93e-05	ENSG00000048545
ENSG00000092758	3837.38	0.617092	0.130797	4.71796	2.38e-06	1.94e-05	COL9A3
ENSG00000160190	976.865	0.472378	0.100128	4.71776	2.38e-06	1.94e-05	SLC37A1
ENSG00000233184	102.059	-0.620151	0.131485	-4.71651	2.4e-06	1.95e-05	DPH5-DT
ENSG00000146677	37.5961	1.05474	0.223628	4.71649	2.4e-06	1.95e-05	RPL32P18
ENSG00000267293	4.52208	-1.36086	0.288574	-4.7158	2.41e-06	1.96e-05	LOC100422497
ENSG00000185847	492.49	-0.683108	0.144881	-4.71495	2.42e-06	1.97e-05	LINC01405
ENSG00000026297	448.521	0.479496	0.101733	4.71327	2.44e-06	1.98e-05	RNASET2
ENSG00000147402	648.677	0.444059	0.0942444	4.71178	2.46e-06	2e-05	ENSG00000006451
ENSG00000184682	1.33175	-2.78835	0.591927	-4.71064	2.47e-06	2.01e-05	ENSG00000026508
ENSG00000110274	840.554	-0.318219	0.0675644	-4.70985	2.48e-06	2.02e-05	CEP164
ENSG00000249992	639.348	-0.911774	0.193625	-4.70898	2.49e-06	2.02e-05	TMEM158
ENSG00000248590	8.77448	0.884261	0.187855	4.70714	2.51e-06	2.04e-05	ENSG00000131023
ENSG00000205189	1346.66	0.321934	0.0683935	4.70708	2.51e-06	2.04e-05	ZBTB10
ENSG00000267893	4.58771	-1.47428	0.313208	-4.70703	2.51e-06	2.04e-05	ENSG00000163161
ENSG00000075785	6739.1	0.250074	0.0531278	4.70702	2.51e-06	2.04e-05	RAB7A
ENSG00000263535	40.7751	1.2763	0.271234	4.70553	2.53e-06	2.05e-05	ENSG00000155542
ENSG00000104267	267.473	0.576693	0.122573	4.70489	2.54e-06	2.06e-05	CA2
ENSG00000121769	510.66	-0.466525	0.0992012	-4.70281	2.57e-06	2.08e-05	FABP3
ENSG00000135317	1084.46	0.185333	0.039411	4.70258	2.57e-06	2.08e-05	SNX14
ENSG00000227268	28.5633	-0.513142	0.10912	-4.70255	2.57e-06	2.08e-05	KLLN
ENSG00000112139	117.07	-0.572077	0.121665	-4.70205	2.58e-06	2.09e-05	MDGA1
ENSG00000091136	5823.68	0.433707	0.0922545	4.7012	2.59e-06	2.1e-05	LAMB1
ENSG00000185219	1566.07	-0.291516	0.0620101	-4.7011	2.59e-06	2.1e-05	ZNF445
ENSG00000230699	27.0729	0.998541	0.212442	4.7003	2.6e-06	2.1e-05	ENSG00000109586
ENSG00000205531	6734.75	0.185357	0.0394463	4.69896	2.61e-06	2.12e-05	NAP1L4
ENSG00000262521	0.703043	2.33677	0.497432	4.69767	2.63e-06	2.13e-05	ENSG00000154265
ENSG00000163738	319.564	-0.333317	0.0709578	-4.6974	2.63e-06	2.13e-05	MTHFD2L
ENSG00000145284	122.155	0.906606	0.193013	4.69713	2.64e-06	2.13e-05	SCD5
ENSG00000223804	49.3401	0.496058	0.10561	4.69706	2.64e-06	2.13e-05	ENSG00000096063
ENSG00000065970	939.773	0.349965	0.0745092	4.69694	2.64e-06	2.14e-05	FOXJ2
ENSG00000255366	4.51805	1.3828	0.294461	4.69602	2.65e-06	2.14e-05	ENSG00000139190
ENSG00000096063	5597.43	0.259219	0.0552008	4.69593	2.65e-06	2.14e-05	SRPK1
ENSG00000128340	45.8542	-0.549591	0.117038	-4.69584	2.66e-06	2.15e-05	RAC2
ENSG00000261794	18.1797	-0.757486	0.161321	-4.69553	2.66e-06	2.15e-05	GOLGA8H
ENSG00000145692	29.902	-1.06365	0.226527	-4.69546	2.66e-06	2.15e-05	BHMT
ENSG00000152766	3.17141	-3.14987	0.671102	-4.69359	2.68e-06	2.17e-05	ANKRD22
ENSG00000099377	153.515	-0.442294	0.0942458	-4.69298	2.69e-06	2.17e-05	HSD3B7
ENSG00000225493	3.11526	-2.05458	0.437846	-4.69249	2.7e-06	2.18e-05	LINC01107
ENSG00000178741	6153.69	0.229933	0.0490456	4.68815	2.76e-06	2.22e-05	COX5A
ENSG00000115266	180.247	-0.811352	0.173097	-4.68726	2.77e-06	2.23e-05	APC2
ENSG00000255994	31.2411	-1.32993	0.283735	-4.68721	2.77e-06	2.23e-05	ENSG00000139990
ENSG00000223759	5.67456	0.96742	0.206401	4.68709	2.77e-06	2.23e-05	ENSG00000095713
ENSG00000160404	505.558	-0.221961	0.0473716	-4.68552	2.79e-06	2.25e-05	TOR2A
ENSG00000133101	88.2834	0.936907	0.20009	4.68243	2.83e-06	2.28e-05	CCNA1
ENSG00000014257	46.5754	0.745147	0.159156	4.68186	2.84e-06	2.29e-05	ACP3
ENSG00000122176	44.1067	-1.71286	0.365884	-4.68142	2.85e-06	2.29e-05	FMOD
ENSG00000120756	1801.71	0.391472	0.0836277	4.68113	2.85e-06	2.3e-05	PLS1
ENSG00000139200	635.954	-0.396341	0.0846717	-4.68092	2.86e-06	2.3e-05	PIANP
ENSG00000151835	3963.17	-0.54488	0.116407	-4.6808	2.86e-06	2.3e-05	SACS
ENSG00000153029	11.4432	-1.0147	0.216798	-4.68042	2.86e-06	2.3e-05	MR1
ENSG00000177311	825.577	-0.448766	0.0958859	-4.68021	2.87e-06	2.3e-05	ZBTB38
ENSG00000185305	821.265	0.235753	0.0503841	4.67911	2.88e-06	2.32e-05	ARL15
ENSG00000163681	2543.77	0.257277	0.0549911	4.67853	2.89e-06	2.32e-05	SLMAP
ENSG00000253910	71.8372	-0.500528	0.107018	-4.67706	2.91e-06	2.34e-05	PCDHGB2
ENSG00000135111	20.3479	1.80558	0.386107	4.67637	2.92e-06	2.35e-05	TBX3
ENSG00000171574	177.054	-0.449517	0.0961622	-4.67456	2.95e-06	2.37e-05	ZNF584
ENSG00000147485	14.0575	-1.22665	0.262416	-4.67445	2.95e-06	2.37e-05	PXDNL
ENSG00000168852	6.00487	-1.23648	0.264537	-4.67411	2.95e-06	2.37e-05	ENSG00000008394
ENSG00000142188	654.109	0.354246	0.0757996	4.67346	2.96e-06	2.38e-05	TMEM50B
ENSG00000265984	2.78423	-2.79022	0.597176	-4.67235	2.98e-06	2.39e-05	ENSG00000159289
ENSG00000256923	4.32977	-1.91335	0.409537	-4.67199	2.98e-06	2.39e-05	ENSG00000141198
ENSG00000141933	156.814	-0.506967	0.108514	-4.67192	2.98e-06	2.39e-05	TPGS1
ENSG00000169282	116.797	0.703119	0.150516	4.67141	2.99e-06	2.4e-05	KCNAB1
ENSG00000187823	13.7687	0.758633	0.162408	4.67115	3e-06	2.4e-05	RTL4
ENSG00000154217	2092.88	0.209168	0.0447952	4.66944	3.02e-06	2.42e-05	PITPNC1
ENSG00000163946	2753.13	-0.246526	0.0528082	-4.66832	3.04e-06	2.43e-05	TASOR
ENSG00000004478	9748.09	0.376201	0.0805944	4.66783	3.04e-06	2.44e-05	FKBP4
ENSG00000243742	23.5797	-0.971625	0.208203	-4.66673	3.06e-06	2.45e-05	ENSG00000129214
ENSG00000239474	3.26173	-1.88384	0.403698	-4.66645	3.06e-06	2.45e-05	KLHL41
ENSG00000136732	678.477	0.499017	0.106949	4.66595	3.07e-06	2.46e-05	GYPC
ENSG00000054611	831.676	0.222667	0.0477277	4.66536	3.08e-06	2.46e-05	TBC1D22A
ENSG00000229976	10.8259	1.47971	0.317193	4.66503	3.09e-06	2.47e-05	ENSG00000108270
ENSG00000104951	18.9531	-0.688636	0.147617	-4.66501	3.09e-06	2.47e-05	IL4I1
ENSG00000230107	5.0727	0.858042	0.183949	4.66458	3.09e-06	2.47e-05	ENSG00000108509
ENSG00000249042	107.717	-0.656178	0.140673	-4.66456	3.09e-06	2.47e-05	ENSG00000131652
ENSG00000131375	1216.52	-0.275169	0.0589986	-4.66399	3.1e-06	2.48e-05	CAPN7
ENSG00000138686	857.152	-0.184925	0.0396534	-4.66353	3.11e-06	2.48e-05	BBS7
ENSG00000150456	121.092	-0.380709	0.0816392	-4.66331	3.11e-06	2.48e-05	EEF1AKMT1
ENSG00000236106	53.5648	-0.718908	0.154185	-4.66264	3.12e-06	2.49e-05	LOC112268411
ENSG00000140067	4.21868	-4.10644	0.880721	-4.66258	3.12e-06	2.49e-05	FAM181A
ENSG00000253549	10.2749	0.834159	0.178938	4.66173	3.14e-06	2.5e-05	ENSG00000136327
ENSG00000171714	602.174	0.330675	0.0709385	4.66144	3.14e-06	2.5e-05	ANO5
ENSG00000164953	623.362	-0.328675	0.0705158	-4.66101	3.15e-06	2.51e-05	TMEM67
ENSG00000272438	9.53887	1.0921	0.234308	4.66096	3.15e-06	2.51e-05	ENSG00000167685
ENSG00000131724	800.263	0.406037	0.0871178	4.66078	3.15e-06	2.51e-05	IL13RA1
ENSG00000105376	201.822	-0.810866	0.173983	-4.66061	3.15e-06	2.51e-05	ICAM5
ENSG00000143850	521.141	0.542786	0.116465	4.66052	3.15e-06	2.51e-05	PLEKHA6
ENSG00000186493	381.331	1.11534	0.239414	4.65864	3.18e-06	2.53e-05	ENSG00000032742
ENSG00000162761	15.2545	-2.39711	0.514627	-4.65796	3.19e-06	2.54e-05	LMX1A
ENSG00000139410	51.6566	-1.0146	0.217823	-4.6579	3.19e-06	2.54e-05	SDSL
ENSG00000144021	3139.44	0.100469	0.0215707	4.65767	3.2e-06	2.54e-05	CIAO1
ENSG00000179855	107.048	-0.529513	0.113693	-4.65739	3.2e-06	2.55e-05	GIPC3
ENSG00000184361	10.9323	-0.959186	0.205979	-4.65672	3.21e-06	2.55e-05	SPATA32
ENSG00000159592	5801.38	0.133734	0.0287206	4.6564	3.22e-06	2.56e-05	GPBP1L1
ENSG00000134160	5.81755	1.27501	0.273833	4.65614	3.22e-06	2.56e-05	TRPM1
ENSG00000183971	213.273	0.637475	0.136922	4.65574	3.23e-06	2.57e-05	NPW
ENSG00000198796	30.6145	-1.62134	0.348263	-4.65551	3.23e-06	2.57e-05	ALPK2
ENSG00000258311	18.6417	-0.853702	0.183472	-4.65305	3.27e-06	2.6e-05	ENSG00000143207
ENSG00000180155	731.016	-0.527562	0.113382	-4.65294	3.27e-06	2.6e-05	LYNX1
ENSG00000128482	110.577	-0.508988	0.109393	-4.65282	3.27e-06	2.6e-05	RNF112
ENSG00000196132	107.33	0.511195	0.10988	4.65229	3.28e-06	2.61e-05	MYT1
ENSG00000204386	1773.73	0.329155	0.0707551	4.65203	3.29e-06	2.61e-05	NEU1
ENSG00000080007	12.2495	1.3941	0.299707	4.65153	3.29e-06	2.61e-05	DDX43
ENSG00000135940	4335.64	0.344345	0.0740303	4.6514	3.3e-06	2.61e-05	COX5B
ENSG00000186377	122.461	-0.429586	0.0923764	-4.65039	3.31e-06	2.63e-05	CYP4X1
ENSG00000261496	7.84632	-1.67832	0.36091	-4.65023	3.32e-06	2.63e-05	ENSG00000152457
ENSG00000130813	275.154	-0.416581	0.0895965	-4.64952	3.33e-06	2.64e-05	SHFL
ENSG00000197083	7.26781	-5.07183	1.09085	-4.64942	3.33e-06	2.64e-05	ENSG00000047188
ENSG00000065491	1125.57	0.214096	0.0460482	4.6494	3.33e-06	2.64e-05	TBC1D22B
ENSG00000172379	755.523	-0.534038	0.114875	-4.64887	3.34e-06	2.64e-05	ARNT2
ENSG00000259726	16.8265	-0.720625	0.155079	-4.64684	3.37e-06	2.67e-05	ENSG00000146674
ENSG00000065615	586.085	0.273274	0.0588112	4.64664	3.37e-06	2.67e-05	CYB5R4
ENSG00000157890	125.006	-0.460353	0.0990768	-4.64643	3.38e-06	2.67e-05	MEGF11
ENSG00000092345	384.563	-1.01169	0.217748	-4.64613	3.38e-06	2.67e-05	DAZL
ENSG00000117016	2446.49	-0.384924	0.0828492	-4.64608	3.38e-06	2.67e-05	RIMS3
ENSG00000175470	1388.27	0.229334	0.0493633	4.64583	3.39e-06	2.68e-05	PPP2R2D
ENSG00000101365	3167.88	0.183994	0.0396078	4.64539	3.39e-06	2.68e-05	IDH3B
ENSG00000196230	69315	0.130322	0.0280555	4.64514	3.4e-06	2.69e-05	TUBB
ENSG00000183117	46.72	-1.21763	0.262145	-4.64487	3.4e-06	2.69e-05	CSMD1
ENSG00000065308	1355.99	-0.444485	0.0957058	-4.64428	3.41e-06	2.69e-05	TRAM2
ENSG00000189114	171.885	0.305877	0.0658611	4.64428	3.41e-06	2.69e-05	BLOC1S3
ENSG00000167210	17.6629	0.871366	0.187643	4.64374	3.42e-06	2.7e-05	LOXHD1
ENSG00000164663	1743.7	-0.379518	0.0817393	-4.64303	3.43e-06	2.71e-05	USP49
ENSG00000147526	805.569	0.42507	0.0915625	4.6424	3.44e-06	2.72e-05	TACC1
ENSG00000255974	10.2965	-1.1116	0.239447	-4.64235	3.44e-06	2.72e-05	CYP2A6
ENSG00000163958	97.093	-0.635311	0.136853	-4.64228	3.45e-06	2.72e-05	ZDHHC19
ENSG00000003402	595.068	0.347633	0.0748967	4.6415	3.46e-06	2.73e-05	CFLAR
ENSG00000254760	9.31206	-0.954119	0.205564	-4.64148	3.46e-06	2.73e-05	ENSG00000138080
ENSG00000145309	5.07054	-2.14172	0.461463	-4.64116	3.46e-06	2.73e-05	CABS1
ENSG00000186517	23.6886	-0.752521	0.162156	-4.64073	3.47e-06	2.73e-05	ARHGAP30
ENSG00000158055	205.492	-1.23646	0.266444	-4.6406	3.47e-06	2.74e-05	GRHL3
ENSG00000135441	74.408	-0.465207	0.100263	-4.63987	3.49e-06	2.74e-05	BLOC1S1
ENSG00000233436	10.0718	0.950417	0.204975	4.63675	3.54e-06	2.79e-05	BTBD18
ENSG00000167157	242.706	0.441419	0.095241	4.63475	3.57e-06	2.81e-05	PRRX2
ENSG00000189068	8.23585	-1.24547	0.268739	-4.63449	3.58e-06	2.81e-05	VSTM1
ENSG00000145050	2232.26	0.288854	0.0623318	4.63413	3.58e-06	2.82e-05	MANF
ENSG00000205352	1299.43	0.29512	0.0637212	4.63142	3.63e-06	2.86e-05	PRR13
ENSG00000149577	958.349	-0.273444	0.0590441	-4.63118	3.64e-06	2.86e-05	SIDT2
ENSG00000100266	3297.8	0.18435	0.0398103	4.63071	3.64e-06	2.86e-05	PACSIN2
ENSG00000263571	38.3563	0.738751	0.159586	4.62917	3.67e-06	2.88e-05	LOC105371735
ENSG00000106714	487.062	-0.790283	0.170826	-4.62625	3.72e-06	2.92e-05	CNTNAP3
ENSG00000100354	2627.33	-0.219939	0.0475454	-4.62587	3.73e-06	2.93e-05	TNRC6B
ENSG00000213023	359.084	-0.673583	0.145681	-4.62367	3.77e-06	2.96e-05	SYT3
ENSG00000174749	75.8951	-0.951948	0.205897	-4.62341	3.77e-06	2.96e-05	FAM241A
ENSG00000148219	647.121	-0.357239	0.0772846	-4.62239	3.79e-06	2.98e-05	ASTN2
ENSG00000139219	1923.01	-1.46091	0.316078	-4.622	3.8e-06	2.98e-05	COL2A1
ENSG00000077454	1901.81	0.218287	0.0472336	4.62144	3.81e-06	2.99e-05	LRCH4
ENSG00000198718	585.65	-0.252332	0.0546086	-4.62074	3.82e-06	3e-05	TOGARAM1
ENSG00000224592	63.3504	-0.74379	0.160999	-4.61984	3.84e-06	3.01e-05	ENSG00000100241
ENSG00000242779	251.007	-0.581974	0.125991	-4.61917	3.85e-06	3.02e-05	ENSG00000128408
ENSG00000128253	15.8182	1.11719	0.241868	4.619	3.86e-06	3.02e-05	RFPL2
ENSG00000154518	7879.61	0.248834	0.0538768	4.61858	3.86e-06	3.03e-05	ATP5MC3
ENSG00000134897	254.985	0.44819	0.0970477	4.61825	3.87e-06	3.03e-05	BIVM
ENSG00000118482	5028.38	-0.203168	0.0439931	-4.61818	3.87e-06	3.03e-05	PHF3
ENSG00000144283	4770.61	-0.19512	0.0422516	-4.61804	3.87e-06	3.03e-05	PKP4
ENSG00000151490	52.9537	-0.634319	0.137364	-4.61781	3.88e-06	3.03e-05	PTPRO
ENSG00000233217	31.931	-1.45197	0.314456	-4.6174	3.89e-06	3.04e-05	ENSG00000114331
ENSG00000179057	24.6426	-0.638844	0.138359	-4.6173	3.89e-06	3.04e-05	IGSF22
ENSG00000188015	3.98383	-1.73523	0.375933	-4.6158	3.92e-06	3.06e-05	S100A3
ENSG00000173267	189.359	-0.603604	0.130777	-4.61553	3.92e-06	3.06e-05	SNCG
ENSG00000213626	372.352	0.689607	0.149453	4.61421	3.95e-06	3.08e-05	LBH
ENSG00000134243	3316.89	0.274157	0.059423	4.61365	3.96e-06	3.09e-05	SORT1
ENSG00000100433	55.9393	-0.645865	0.140004	-4.61318	3.97e-06	3.1e-05	KCNK10
ENSG00000269404	76.0925	-1.02924	0.223118	-4.61298	3.97e-06	3.1e-05	SPIB
ENSG00000076513	863.477	0.239576	0.0519407	4.61248	3.98e-06	3.11e-05	ANKRD13A
ENSG00000102195	224.948	1.44369	0.313014	4.61223	3.98e-06	3.11e-05	GPR50
ENSG00000124357	743.067	0.272164	0.0590169	4.61163	4e-06	3.12e-05	NAGK
ENSG00000151611	175.783	0.467895	0.101478	4.61081	4.01e-06	3.13e-05	MMAA
ENSG00000120658	31.2259	-0.956544	0.207476	-4.61039	4.02e-06	3.13e-05	ENOX1
ENSG00000143473	4.86244	-1.70474	0.369824	-4.60961	4.03e-06	3.14e-05	KCNH1
ENSG00000170775	369.057	0.765243	0.166033	4.60898	4.05e-06	3.15e-05	GPR37
ENSG00000225791	185.111	-0.283135	0.0614325	-4.60887	4.05e-06	3.15e-05	TRAM2-AS1
ENSG00000183111	34.8284	-0.659969	0.1432	-4.60873	4.05e-06	3.16e-05	ARHGEF37
ENSG00000163012	1.19222	-2.62766	0.570247	-4.60793	4.07e-06	3.17e-05	ZSWIM2
ENSG00000153975	799.683	0.152223	0.0330414	4.60705	4.08e-06	3.18e-05	ZUP1
ENSG00000218739	3309.57	0.666763	0.144735	4.60678	4.09e-06	3.18e-05	CEBPZOS
ENSG00000140995	2221.34	0.163194	0.0354255	4.60668	4.09e-06	3.18e-05	DEF8
ENSG00000145494	3087.05	0.235065	0.0510531	4.60432	4.14e-06	3.22e-05	NDUFS6
ENSG00000139988	51.2365	-0.558159	0.121261	-4.60297	4.17e-06	3.24e-05	RDH12
ENSG00000255367	21.2366	0.612756	0.133135	4.60252	4.17e-06	3.25e-05	LOC101927708
ENSG00000136274	240.964	-0.604323	0.13133	-4.60155	4.19e-06	3.26e-05	NACAD
ENSG00000259250	48.7894	0.586609	0.127487	4.60132	4.2e-06	3.26e-05	ENSG00000145050
ENSG00000169403	114.013	-0.784325	0.170466	-4.60106	4.2e-06	3.27e-05	PTAFR
ENSG00000205396	1.76465	-2.63334	0.572353	-4.60091	4.21e-06	3.27e-05	LINC00661
ENSG00000081041	13.104	-1.03808	0.225656	-4.60026	4.22e-06	3.28e-05	CXCL2
ENSG00000116675	375.365	0.389213	0.0846095	4.60011	4.22e-06	3.28e-05	DNAJC6
ENSG00000155876	1663.91	0.250585	0.054475	4.60001	4.22e-06	3.28e-05	RRAGA
ENSG00000149761	285.785	0.2904	0.0631379	4.59946	4.24e-06	3.29e-05	NUDT22
ENSG00000229267	22.2736	0.672629	0.146341	4.59633	4.3e-06	3.34e-05	SNHG31
ENSG00000144407	17.2957	0.713584	0.155291	4.59513	4.32e-06	3.35e-05	PTH2R
ENSG00000166250	628.234	-0.383388	0.0834346	-4.59507	4.33e-06	3.35e-05	CLMP
ENSG00000172269	1696.82	0.252476	0.0549473	4.59486	4.33e-06	3.36e-05	DPAGT1
ENSG00000204613	5.57893	-1.383	0.301013	-4.59449	4.34e-06	3.36e-05	TRIM10
ENSG00000146416	1037.54	-0.377716	0.0822185	-4.59404	4.35e-06	3.37e-05	AIG1
ENSG00000171130	402.015	0.532243	0.115859	4.59386	4.35e-06	3.37e-05	ATP6V0E2
ENSG00000105609	3.95182	-2.18695	0.476145	-4.59302	4.37e-06	3.38e-05	LILRB5
ENSG00000196872	18.7017	-0.897137	0.195339	-4.59273	4.37e-06	3.39e-05	CRACDL
ENSG00000245711	8.2905	-1.11549	0.242917	-4.59207	4.39e-06	3.4e-05	NADK2-AS1
ENSG00000197140	12.5614	-0.852159	0.185625	-4.59076	4.42e-06	3.42e-05	ADAM32
ENSG00000115138	81.8771	0.492227	0.107236	4.59014	4.43e-06	3.43e-05	POMC
ENSG00000135740	378.4	-0.540891	0.117843	-4.58991	4.43e-06	3.43e-05	SLC9A5
ENSG00000267147	9.0551	-0.914078	0.199164	-4.58957	4.44e-06	3.43e-05	LINC01842
ENSG00000231131	2.58963	-3.92096	0.854334	-4.5895	4.44e-06	3.43e-05	LNCAROD
ENSG00000179965	421.167	-0.240135	0.0523309	-4.58878	4.46e-06	3.45e-05	ZNF771
ENSG00000175077	34.1194	1.91984	0.418397	4.58856	4.46e-06	3.45e-05	RTP1
ENSG00000131778	3157.86	0.243122	0.0529883	4.58821	4.47e-06	3.45e-05	CHD1L
ENSG00000117707	117.757	0.826203	0.180094	4.58762	4.48e-06	3.46e-05	PROX1
ENSG00000172046	3274.87	0.168262	0.0366777	4.58759	4.48e-06	3.46e-05	USP19
ENSG00000257002	11.7419	0.727055	0.15851	4.58681	4.5e-06	3.47e-05	LOC124902683
ENSG00000008735	102.337	0.702155	0.153089	4.58659	4.51e-06	3.48e-05	MAPK8IP2
ENSG00000164616	22.6061	0.859887	0.187501	4.58605	4.52e-06	3.48e-05	ENSG00000007908
ENSG00000013374	2059.25	-0.128997	0.0281352	-4.58488	4.54e-06	3.5e-05	NUB1
ENSG00000129221	23.1077	-1.03365	0.225481	-4.58421	4.56e-06	3.51e-05	AIPL1
ENSG00000160285	3383.25	0.429017	0.0935964	4.58369	4.57e-06	3.52e-05	LSS
ENSG00000122696	210.083	0.274814	0.0599561	4.58359	4.57e-06	3.52e-05	SLC25A51
ENSG00000198677	4144.56	0.209951	0.0458101	4.58308	4.58e-06	3.53e-05	SKIC3
ENSG00000267288	3.67546	-1.49083	0.325291	-4.58305	4.58e-06	3.53e-05	LOC105371795
ENSG00000223838	1.40339	-2.66775	0.582105	-4.58294	4.58e-06	3.53e-05	ENSG00000096717
ENSG00000227141	6.45137	-1.20493	0.263002	-4.58146	4.62e-06	3.55e-05	ENSG00000103647
ENSG00000260329	15.2352	-0.947288	0.206766	-4.58145	4.62e-06	3.55e-05	ENSG00000148399
ENSG00000267466	40.5061	-0.795572	0.173653	-4.58138	4.62e-06	3.55e-05	ENSG00000162542
ENSG00000170909	208.675	-0.768375	0.167744	-4.58065	4.64e-06	3.57e-05	OSCAR
ENSG00000221970	2.00758	1.33569	0.2916	4.58057	4.64e-06	3.57e-05	OR2A1
ENSG00000113140	16153.7	-0.32833	0.071693	-4.57967	4.66e-06	3.58e-05	SPARC
ENSG00000057593	38.1622	-0.844044	0.184326	-4.57908	4.67e-06	3.59e-05	F7
ENSG00000145700	11.1869	-0.770529	0.168287	-4.57866	4.68e-06	3.6e-05	ANKRD31
ENSG00000224506	16.7871	1.37927	0.301241	4.57862	4.68e-06	3.6e-05	LINC02523
ENSG00000176406	853.075	-0.360545	0.0787466	-4.57854	4.68e-06	3.6e-05	RIMS2
ENSG00000231770	35.9702	-0.614155	0.134142	-4.5784	4.69e-06	3.6e-05	ENSG00000111783
ENSG00000184811	2.87526	-2.22045	0.484997	-4.57828	4.69e-06	3.6e-05	TRARG1
ENSG00000136238	13028.3	0.192233	0.041999	4.57709	4.71e-06	3.62e-05	RAC1
ENSG00000126773	1973.31	-0.227013	0.0496094	-4.57601	4.74e-06	3.64e-05	PCNX4
ENSG00000254258	10.2796	1.63046	0.356331	4.5757	4.75e-06	3.64e-05	ENSG00000137252
ENSG00000172380	2471.75	0.44668	0.0976274	4.57536	4.75e-06	3.65e-05	GNG12
ENSG00000163568	55.6096	-0.565181	0.123533	-4.57516	4.76e-06	3.65e-05	AIM2
ENSG00000143457	1655.02	0.235885	0.051563	4.57468	4.77e-06	3.66e-05	GOLPH3L
ENSG00000245105	17.5587	-0.976362	0.213443	-4.57434	4.78e-06	3.66e-05	A2M-AS1
ENSG00000149547	7594.6	-0.158909	0.0347543	-4.57236	4.82e-06	3.69e-05	EI24
ENSG00000130699	1809.44	0.172944	0.0378326	4.5713	4.85e-06	3.71e-05	TAF4
ENSG00000181408	10.1168	1.18857	0.260047	4.57061	4.86e-06	3.72e-05	UTS2R
ENSG00000156802	2503.63	0.26777	0.0585888	4.57033	4.87e-06	3.73e-05	ATAD2
ENSG00000129595	161.508	0.388963	0.085108	4.57022	4.87e-06	3.73e-05	EPB41L4A
ENSG00000233393	218.149	1.11726	0.244467	4.57018	4.87e-06	3.73e-05	LOC105369306
ENSG00000134109	955.57	0.50769	0.111091	4.57003	4.88e-06	3.73e-05	EDEM1
ENSG00000226807	9.98976	-1.02605	0.22453	-4.56975	4.88e-06	3.73e-05	MROH5
ENSG00000161638	1671.71	-0.514121	0.112519	-4.56918	4.9e-06	3.74e-05	ITGA5
ENSG00000238113	8.32777	-2.04127	0.446758	-4.56908	4.9e-06	3.74e-05	LINC01410
ENSG00000141293	5.76987	-1.14262	0.250088	-4.56886	4.9e-06	3.75e-05	SKAP1
ENSG00000269993	84.2331	1.33761	0.29278	4.56863	4.91e-06	3.75e-05	ENSG00000164816
ENSG00000204366	881.894	-0.340467	0.0745367	-4.56778	4.93e-06	3.77e-05	ZBTB12
ENSG00000251331	1.61351	1.54303	0.337862	4.56703	4.95e-06	3.78e-05	ENSG00000134533
ENSG00000156599	2949.62	0.242715	0.0531507	4.56655	4.96e-06	3.79e-05	ZDHHC5
ENSG00000177640	33.117	-0.636131	0.139312	-4.56625	4.97e-06	3.79e-05	CASC2
ENSG00000128591	1342.04	-0.961812	0.210642	-4.56609	4.97e-06	3.79e-05	FLNC
ENSG00000118276	1666.69	0.448521	0.0982443	4.56536	4.99e-06	3.8e-05	B4GALT6
ENSG00000077232	6750.35	-0.163652	0.0358512	-4.56475	5e-06	3.81e-05	DNAJC10
ENSG00000147869	84.8189	-1.63881	0.359021	-4.56467	5e-06	3.81e-05	CER1
ENSG00000163492	166.642	-1.25561	0.275137	-4.56357	5.03e-06	3.83e-05	CCDC141
ENSG00000179520	4.2966	-1.60302	0.351402	-4.56179	5.07e-06	3.87e-05	SLC17A8
ENSG00000164746	25.6803	1.10872	0.243062	4.56146	5.08e-06	3.87e-05	C7orf57
ENSG00000204287	83.3352	-1.00094	0.219472	-4.56069	5.1e-06	3.88e-05	HLA-DRA
ENSG00000213839	75.2305	0.38401	0.0842048	4.56042	5.11e-06	3.89e-05	ENSG00000077312
ENSG00000169118	734.335	-0.299713	0.0657215	-4.56035	5.11e-06	3.89e-05	CSNK1G1
ENSG00000162409	1202.26	-0.413443	0.0906656	-4.56009	5.11e-06	3.89e-05	PRKAA2
ENSG00000160224	10.3341	-1.70463	0.373815	-4.56009	5.11e-06	3.89e-05	AIRE
ENSG00000204860	185.236	-0.498595	0.109361	-4.55918	5.14e-06	3.91e-05	ENSG00000067715
ENSG00000236989	18.0505	0.77213	0.169381	4.55854	5.15e-06	3.92e-05	ENSG00000121067
ENSG00000081087	1161.74	0.373173	0.081868	4.55822	5.16e-06	3.92e-05	OSTM1
ENSG00000132139	7.98075	-1.18634	0.260308	-4.55744	5.18e-06	3.94e-05	ENSG00000005448
ENSG00000186806	544.678	-0.288508	0.0633141	-4.55678	5.19e-06	3.95e-05	VSIG10L
ENSG00000215915	60.9935	-1.30271	0.285919	-4.55622	5.21e-06	3.96e-05	ATAD3C
ENSG00000248309	18.5496	0.669271	0.146896	4.55609	5.21e-06	3.96e-05	MEF2C-AS1
ENSG00000119403	933.052	0.250005	0.054879	4.55557	5.22e-06	3.97e-05	PHF19
ENSG00000145882	742.679	-0.477423	0.104808	-4.55522	5.23e-06	3.97e-05	PCYOX1L
ENSG00000182645	73.4605	0.625492	0.137326	4.55479	5.24e-06	3.98e-05	CCDC172
ENSG00000113161	9883.27	0.532938	0.117013	4.55452	5.25e-06	3.98e-05	HMGCR
ENSG00000122641	108.297	-1.46964	0.322683	-4.55444	5.25e-06	3.99e-05	INHBA
ENSG00000233928	2.68645	2.31018	0.507273	4.55412	5.26e-06	3.99e-05	ENSG00000115524
ENSG00000223749	43.1804	1.01531	0.222958	4.55382	5.27e-06	3.99e-05	ENSG00000095585
ENSG00000119772	4175.01	0.250354	0.0549782	4.55369	5.27e-06	4e-05	DNMT3A
ENSG00000261625	16.4352	-1.00948	0.221741	-4.55252	5.3e-06	4.02e-05	ENSG00000152910
ENSG00000102910	1781.57	0.222148	0.0488019	4.55203	5.31e-06	4.03e-05	LONP2
ENSG00000256576	37.2979	0.763886	0.167876	4.55031	5.36e-06	4.06e-05	LINC02361
ENSG00000173715	652.214	-0.462899	0.10173	-4.55027	5.36e-06	4.06e-05	TOP6BL
ENSG00000167543	841.533	0.334706	0.0735645	4.54983	5.37e-06	4.06e-05	TP53I13
ENSG00000083750	306.2	-0.381613	0.0838744	-4.54982	5.37e-06	4.06e-05	RRAGB
ENSG00000165660	1044.3	0.162749	0.0357762	4.54909	5.39e-06	4.08e-05	ABRAXAS2
ENSG00000261786	105.553	-0.998831	0.219581	-4.5488	5.4e-06	4.08e-05	ENSG00000153246
ENSG00000130203	26500.2	-0.478671	0.105251	-4.54788	5.42e-06	4.1e-05	APOE
ENSG00000240093	4.61528	1.06255	0.23365	4.54761	5.43e-06	4.1e-05	ENSG00000125844
ENSG00000158966	3669.63	-0.517325	0.113765	-4.5473	5.43e-06	4.11e-05	CACHD1
ENSG00000189337	611.832	0.31766	0.0698844	4.5455	5.48e-06	4.14e-05	KAZN
ENSG00000089091	358.347	-0.350932	0.0772067	-4.54535	5.48e-06	4.14e-05	DZANK1
ENSG00000226786	4.42763	-1.68673	0.3711	-4.54521	5.49e-06	4.15e-05	ENSG00000103047
ENSG00000176399	275.606	-0.514502	0.113265	-4.54245	5.56e-06	4.2e-05	DMRTA1
ENSG00000143498	438.123	-0.318779	0.0701793	-4.54236	5.56e-06	4.2e-05	TAF1A
ENSG00000109189	3305.28	0.260193	0.0572814	4.54235	5.56e-06	4.2e-05	USP46
ENSG00000259330	424.091	0.381446	0.0839833	4.54193	5.57e-06	4.21e-05	INAFM2
ENSG00000148985	1077.67	-0.251308	0.0553335	-4.54171	5.58e-06	4.21e-05	PGAP2
ENSG00000179314	2741.08	0.439495	0.096819	4.53934	5.64e-06	4.26e-05	WSCD1
ENSG00000144369	1392.62	0.426301	0.0939126	4.53934	5.64e-06	4.26e-05	FAM171B
ENSG00000101850	928.215	-0.575196	0.126717	-4.53923	5.65e-06	4.26e-05	GPR143
ENSG00000169738	1315.83	0.279159	0.0615027	4.53897	5.65e-06	4.26e-05	DCXR
ENSG00000130287	235.35	-0.60164	0.132556	-4.53875	5.66e-06	4.26e-05	NCAN
ENSG00000183775	24.5584	-0.685626	0.151066	-4.53859	5.66e-06	4.27e-05	KCTD16
ENSG00000116194	9.44187	-1.96577	0.433157	-4.53825	5.67e-06	4.27e-05	ANGPTL1
ENSG00000163528	729.596	0.327778	0.0722402	4.53733	5.7e-06	4.29e-05	CHCHD4
ENSG00000121211	1025.56	0.308292	0.0679588	4.53646	5.72e-06	4.31e-05	MND1
ENSG00000100347	2355.19	0.198497	0.0437847	4.53349	5.8e-06	4.37e-05	SAMM50
ENSG00000051009	800.32	-0.207799	0.0458379	-4.53335	5.81e-06	4.37e-05	FHIP1B
ENSG00000223477	4.43294	-1.90379	0.420099	-4.53176	5.85e-06	4.4e-05	ENSG00000092470
ENSG00000069667	468.384	0.510741	0.112722	4.53098	5.87e-06	4.42e-05	RORA
ENSG00000144381	47632.2	0.273528	0.060379	4.53018	5.89e-06	4.43e-05	HSPD1
ENSG00000157350	1479.14	0.267633	0.0590828	4.5298	5.9e-06	4.44e-05	ST3GAL2
ENSG00000151498	2255.91	0.289154	0.0638359	4.52964	5.91e-06	4.44e-05	ACAD8
ENSG00000131203	1035.77	-1.13374	0.250296	-4.52962	5.91e-06	4.44e-05	IDO1
ENSG00000164849	9.16607	-0.895657	0.197792	-4.52827	5.95e-06	4.47e-05	GPR146
ENSG00000135903	50.8203	-1.62102	0.35801	-4.52787	5.96e-06	4.47e-05	PAX3
ENSG00000237624	18.5957	-1.02698	0.226848	-4.52719	5.98e-06	4.49e-05	OXCT2P1
ENSG00000114904	1452.06	-0.180431	0.0398891	-4.52332	6.09e-06	4.57e-05	NEK4
ENSG00000198740	1598.05	0.239338	0.0529316	4.52165	6.14e-06	4.6e-05	ZNF652
ENSG00000108774	692.873	0.262448	0.0580512	4.52097	6.16e-06	4.62e-05	RAB5C
ENSG00000237765	704.747	0.278876	0.0617074	4.51933	6.2e-06	4.65e-05	FAM200B
ENSG00000198498	1940.74	-0.315015	0.0697056	-4.51923	6.21e-06	4.65e-05	TMA16
ENSG00000169504	24049.8	0.266323	0.0589314	4.5192	6.21e-06	4.65e-05	CLIC4
ENSG00000150401	1098.86	0.336193	0.0744021	4.5186	6.22e-06	4.67e-05	DCUN1D2
ENSG00000179141	4.4623	-1.51556	0.335485	-4.51753	6.26e-06	4.69e-05	ENSG00000013583
ENSG00000136367	1147.68	-0.476385	0.105455	-4.51742	6.26e-06	4.69e-05	ZFHX2
ENSG00000101074	3.071	-1.88305	0.416874	-4.51707	6.27e-06	4.7e-05	R3HDML
ENSG00000146802	1050.13	-0.252697	0.0559465	-4.51677	6.28e-06	4.7e-05	TMEM168
ENSG00000128268	733.165	0.312852	0.0692857	4.51539	6.32e-06	4.73e-05	MGAT3
ENSG00000187135	37.0217	1.08286	0.239868	4.51439	6.35e-06	4.75e-05	VSTM2B
ENSG00000138623	835.759	0.324606	0.0719064	4.51428	6.35e-06	4.75e-05	SEMA7A
ENSG00000187583	51.0416	0.781257	0.173082	4.5138	6.37e-06	4.76e-05	PLEKHN1
ENSG00000266869	14.3192	1.20053	0.265975	4.51369	6.37e-06	4.76e-05	ENSG00000160588
ENSG00000224616	15.3575	-0.710999	0.15753	-4.51341	6.38e-06	4.77e-05	ENSG00000100249
ENSG00000143994	15.0118	-0.814488	0.180488	-4.51271	6.4e-06	4.78e-05	ABHD1
ENSG00000250821	3.15204	-1.75911	0.389816	-4.51266	6.4e-06	4.78e-05	EXOC1L
ENSG00000107551	664.793	0.434005	0.0962279	4.51018	6.48e-06	4.84e-05	RASSF4
ENSG00000136051	3130.39	0.242369	0.0537414	4.50992	6.49e-06	4.84e-05	WASHC4
ENSG00000225285	60.5986	-0.619411	0.137408	-4.50781	6.55e-06	4.89e-05	ENSG00000100949
ENSG00000230438	17.1674	1.19912	0.266017	4.50767	6.55e-06	4.89e-05	ENSG00000108947
ENSG00000115159	2127.48	-0.304191	0.0674951	-4.50686	6.58e-06	4.91e-05	GPD2
ENSG00000124787	416.352	-0.288983	0.0641231	-4.5067	6.58e-06	4.91e-05	RPP40
ENSG00000198384	11.8171	-0.999402	0.22182	-4.50546	6.62e-06	4.94e-05	ENSG00000049883
ENSG00000230409	145.093	0.436258	0.0968303	4.50539	6.63e-06	4.94e-05	ENSG00000108852
ENSG00000087086	39000.6	-0.287941	0.0639213	-4.50462	6.65e-06	4.96e-05	FTL
ENSG00000136997	2389.47	0.769635	0.17087	4.50422	6.66e-06	4.97e-05	MYC
ENSG00000264745	3.72039	1.26113	0.280055	4.50314	6.7e-06	4.99e-05	TTC39C-AS1
ENSG00000149503	3916.79	0.331472	0.0736127	4.50291	6.7e-06	4.99e-05	INCENP
ENSG00000166923	310.49	-1.74931	0.388512	-4.50258	6.71e-06	5e-05	GREM1
ENSG00000159082	271.39	0.316843	0.0703913	4.50116	6.76e-06	5.03e-05	SYNJ1
ENSG00000198646	910.908	-0.385408	0.0856474	-4.49994	6.8e-06	5.06e-05	NCOA6
ENSG00000168060	185.87	-0.497246	0.110504	-4.49981	6.8e-06	5.06e-05	NAALADL1
ENSG00000078687	1738.12	0.412227	0.0916169	4.49946	6.81e-06	5.07e-05	TNRC6C
ENSG00000132692	148.417	-0.753403	0.167485	-4.49833	6.85e-06	5.1e-05	BCAN
ENSG00000116039	5.12308	-1.57678	0.350547	-4.49806	6.86e-06	5.1e-05	ATP6V1B1
ENSG00000123892	609.186	-0.377744	0.0839928	-4.49734	6.88e-06	5.12e-05	RAB38
ENSG00000102904	19.7465	-0.881592	0.196116	-4.49526	6.95e-06	5.17e-05	TSNAXIP1
ENSG00000117586	31.3482	0.595287	0.132431	4.49508	6.95e-06	5.17e-05	TNFSF4
ENSG00000164303	11.4593	-1.20011	0.266996	-4.49488	6.96e-06	5.17e-05	ENPP6
ENSG00000169689	1304.98	0.297511	0.0661894	4.49485	6.96e-06	5.17e-05	CENPX
ENSG00000074071	4344.06	0.244739	0.0544492	4.49482	6.96e-06	5.17e-05	MRPS34
ENSG00000131115	494.265	-0.2129	0.0473696	-4.49444	6.98e-06	5.18e-05	ZNF227
ENSG00000106633	176.799	-0.660139	0.146912	-4.49343	7.01e-06	5.2e-05	GCK
ENSG00000100353	9917.94	0.14762	0.0328531	4.49333	7.01e-06	5.2e-05	EIF3D
ENSG00000066926	1313.54	-0.368644	0.0820447	-4.49321	7.02e-06	5.21e-05	FECH
ENSG00000110801	66.4015	-0.366006	0.081458	-4.49318	7.02e-06	5.21e-05	PSMD9
ENSG00000139636	1440.91	0.320334	0.0713007	4.49272	7.03e-06	5.22e-05	LMBR1L
ENSG00000134375	1858.78	0.211447	0.0470691	4.49226	7.05e-06	5.23e-05	TIMM17A
ENSG00000183580	1030.38	0.392037	0.0872718	4.49214	7.05e-06	5.23e-05	FBXL7
ENSG00000184232	142.694	1.13614	0.253018	4.49034	7.11e-06	5.27e-05	OAF
ENSG00000056661	2492.53	0.275138	0.0612769	4.49008	7.12e-06	5.28e-05	ENSG00000001084
ENSG00000185928	179.078	-0.473417	0.105443	-4.48979	7.13e-06	5.28e-05	ENSG00000030066
ENSG00000242512	1.71319	-2.96563	0.660582	-4.48942	7.14e-06	5.29e-05	LINC01206
ENSG00000180176	15.0042	-2.5128	0.559835	-4.48847	7.17e-06	5.31e-05	TH
ENSG00000261335	8.59914	-0.941308	0.209724	-4.48831	7.18e-06	5.31e-05	LOC105274304
ENSG00000167178	244.932	1.90182	0.423766	4.4879	7.19e-06	5.32e-05	ISLR2
ENSG00000260908	15.6963	-0.694268	0.154699	-4.48788	7.19e-06	5.32e-05	ENSG00000150594
ENSG00000174600	48.9654	-1.00246	0.223402	-4.48726	7.21e-06	5.34e-05	CMKLR1
ENSG00000232063	28.685	-1.60995	0.358794	-4.4871	7.22e-06	5.34e-05	ENSG00000112218
ENSG00000196358	65.316	0.585811	0.130573	4.48648	7.24e-06	5.35e-05	NTNG2
ENSG00000115423	22.375	-1.04964	0.233982	-4.486	7.26e-06	5.36e-05	DNAH6
ENSG00000049283	211.986	0.726021	0.161843	4.48597	7.26e-06	5.36e-05	EPN3
ENSG00000166165	9929.7	0.361525	0.0806507	4.4826	7.37e-06	5.45e-05	CKB
ENSG00000117419	2589.43	-0.171768	0.038323	-4.48212	7.39e-06	5.46e-05	ERI3
ENSG00000155367	562.88	-0.404608	0.0902836	-4.48152	7.41e-06	5.47e-05	PPM1J
ENSG00000079150	241.33	-0.419867	0.0937294	-4.47956	7.48e-06	5.52e-05	FKBP7
ENSG00000185989	1411.11	0.362731	0.0809814	4.47919	7.49e-06	5.53e-05	RASA3
ENSG00000159164	3135.41	-0.22453	0.0501303	-4.47893	7.5e-06	5.54e-05	SV2A
ENSG00000113163	3013.59	0.285406	0.0637416	4.47755	7.55e-06	5.57e-05	CERT1
ENSG00000176101	1854.51	0.308802	0.0689862	4.47628	7.6e-06	5.6e-05	SSNA1
ENSG00000254507	5.84494	1.03415	0.231035	4.47618	7.6e-06	5.6e-05	ENSG00000137726
ENSG00000223703	17.1919	-1.788	0.39945	-4.47615	7.6e-06	5.6e-05	IGSF3P2
ENSG00000121552	3.75802	-1.54737	0.345875	-4.4738	7.68e-06	5.66e-05	CSTA
ENSG00000179397	12.5275	0.726784	0.162486	4.47291	7.72e-06	5.69e-05	CATSPERE
ENSG00000100968	1824.87	-0.456237	0.102016	-4.4722	7.74e-06	5.7e-05	NFATC4
ENSG00000122512	683.448	-0.320656	0.0717019	-4.47207	7.75e-06	5.71e-05	PMS2
ENSG00000188064	38.4114	-1.47818	0.33054	-4.47202	7.75e-06	5.71e-05	WNT7B
ENSG00000250067	158.548	-0.699697	0.156476	-4.4716	7.76e-06	5.71e-05	YJEFN3
ENSG00000186187	1494.6	0.144389	0.0322947	4.47098	7.79e-06	5.73e-05	ZNRF1
ENSG00000176393	2488.5	0.239719	0.0536265	4.47015	7.82e-06	5.75e-05	RNPEP
ENSG00000157510	375.929	0.531764	0.118961	4.47006	7.82e-06	5.75e-05	AFAP1L1
ENSG00000178597	3.34403	-1.95079	0.436456	-4.46962	7.84e-06	5.76e-05	PSAPL1
ENSG00000119326	3570.84	0.249118	0.0557608	4.46761	7.91e-06	5.82e-05	CTNNAL1
ENSG00000130201	125.272	-0.822401	0.184101	-4.46712	7.93e-06	5.83e-05	ENSG00000005194
ENSG00000174514	48.6097	-0.60951	0.13648	-4.46595	7.97e-06	5.86e-05	MFSD4A
ENSG00000172893	4743.53	0.395255	0.0885111	4.4656	7.98e-06	5.87e-05	DHCR7
ENSG00000134755	2361.36	0.355973	0.0797159	4.46552	7.99e-06	5.87e-05	DSC2
ENSG00000111276	2135.03	0.292426	0.0654867	4.46543	7.99e-06	5.87e-05	CDKN1B
ENSG00000256633	16.8187	-0.867972	0.19442	-4.46441	8.03e-06	5.89e-05	ENSG00000140848
ENSG00000254349	12.4506	0.978377	0.219175	4.46391	8.05e-06	5.91e-05	MIR2052HG
ENSG00000176956	17.3952	0.790986	0.177262	4.46225	8.11e-06	5.95e-05	LY6H
ENSG00000165269	3.38575	-1.5325	0.343572	-4.46047	8.18e-06	6e-05	AQP7
ENSG00000168280	4333.21	0.333681	0.0748185	4.45987	8.2e-06	6.02e-05	KIF5C
ENSG00000214135	551.426	0.40482	0.0907822	4.45925	8.22e-06	6.03e-05	ENSG00000078401
ENSG00000163440	4.51441	1.12223	0.251797	4.45686	8.32e-06	6.1e-05	PDCL2
ENSG00000088387	1058.98	0.555646	0.124684	4.45644	8.33e-06	6.11e-05	DOCK9
ENSG00000163239	9.5984	-1.05587	0.236939	-4.45629	8.34e-06	6.11e-05	TDRD10
ENSG00000174595	1.14734	-2.55176	0.572692	-4.45572	8.36e-06	6.13e-05	ENSG00000010539
ENSG00000110844	748.595	0.265577	0.0596152	4.45486	8.39e-06	6.15e-05	PRPF40B
ENSG00000203326	1200.42	0.565735	0.127017	4.454	8.43e-06	6.17e-05	ZNF525
ENSG00000172830	1050.06	0.288851	0.0648544	4.45384	8.43e-06	6.17e-05	SSH3
ENSG00000145912	1795.12	0.223227	0.0501347	4.45255	8.49e-06	6.21e-05	NHP2
ENSG00000058729	1520.93	-0.223685	0.0502543	-4.45106	8.54e-06	6.25e-05	RIOK2
ENSG00000154734	762.188	0.739062	0.166088	4.44981	8.59e-06	6.29e-05	ADAMTS1
ENSG00000214870	66.323	-0.84338	0.189537	-4.44968	8.6e-06	6.29e-05	LINC02981
ENSG00000174891	853.483	-0.188804	0.0424336	-4.4494	8.61e-06	6.3e-05	RSRC1
ENSG00000005381	8.14409	-1.67523	0.376524	-4.44919	8.62e-06	6.3e-05	MPO
ENSG00000135917	254.023	-0.538369	0.12103	-4.44822	8.66e-06	6.33e-05	SLC19A3
ENSG00000185775	1.80127	-2.85398	0.641619	-4.44809	8.66e-06	6.33e-05	SPATA31A6
ENSG00000109158	6.92544	-1.50715	0.338947	-4.44656	8.73e-06	6.37e-05	GABRA4
ENSG00000231389	131.868	-0.646233	0.145383	-4.44503	8.79e-06	6.42e-05	HLA-DPA1
ENSG00000225511	14.9683	-0.720885	0.162182	-4.44493	8.79e-06	6.42e-05	ENSG00000101216
ENSG00000267127	23.662	-0.950231	0.213784	-4.44482	8.8e-06	6.42e-05	ENSG00000161526
ENSG00000099308	491.705	-0.266388	0.0599372	-4.44446	8.81e-06	6.43e-05	MAST3
ENSG00000126759	57.6303	-0.65661	0.147751	-4.44403	8.83e-06	6.44e-05	CFP
ENSG00000126878	7094.68	-0.258034	0.0580887	-4.44208	8.91e-06	6.5e-05	AIF1L
ENSG00000246228	11.4424	-3.02629	0.681313	-4.44185	8.92e-06	6.5e-05	CASC8
ENSG00000166225	1504.18	-0.288145	0.0648738	-4.44163	8.93e-06	6.51e-05	FRS2
ENSG00000272927	40.5111	-0.594116	0.133807	-4.4401	8.99e-06	6.55e-05	ENSG00000168421
ENSG00000267385	8.69064	-1.31831	0.296914	-4.44004	8.99e-06	6.55e-05	ENSG00000162402
ENSG00000227117	17.2625	-0.62006	0.139662	-4.43971	9.01e-06	6.56e-05	HORMAD2-AS1
ENSG00000065609	53.0454	-0.733944	0.165318	-4.43959	9.01e-06	6.56e-05	SNAP91
ENSG00000241186	15175.2	0.624251	0.14063	4.43897	9.04e-06	6.58e-05	CRIPTO
ENSG00000105855	512.805	-0.728993	0.164239	-4.43862	9.05e-06	6.59e-05	ITGB8
ENSG00000269996	659.718	0.610919	0.137655	4.43804	9.08e-06	6.61e-05	ENSG00000164818
ENSG00000084676	1465.75	0.283577	0.0639062	4.43739	9.11e-06	6.63e-05	NCOA1
ENSG00000136883	97.0995	-0.572603	0.129062	-4.43667	9.14e-06	6.65e-05	KIF12
ENSG00000151092	1128.09	-0.219047	0.0493819	-4.43578	9.17e-06	6.67e-05	NGLY1
ENSG00000077279	273.445	-0.719477	0.162206	-4.43559	9.18e-06	6.68e-05	DCX
ENSG00000196275	27.3415	-0.865797	0.195233	-4.4347	9.22e-06	6.7e-05	GTF2IRD2
ENSG00000162598	13.9359	-1.06932	0.241128	-4.43469	9.22e-06	6.7e-05	C1orf87
ENSG00000172243	1.80682	1.88732	0.425596	4.43454	9.23e-06	6.7e-05	CLEC7A
ENSG00000137106	3203.11	-0.161858	0.0365019	-4.43424	9.24e-06	6.71e-05	GRHPR
ENSG00000232270	8.71633	-0.821261	0.185221	-4.43396	9.25e-06	6.72e-05	ENSG00000112406
ENSG00000172780	83.1823	0.382707	0.0863275	4.4332	9.28e-06	6.74e-05	RAB43
ENSG00000205086	11.367	-1.49397	0.337014	-4.43297	9.29e-06	6.75e-05	LINC02898
ENSG00000105641	111.701	-0.527392	0.118975	-4.43279	9.3e-06	6.75e-05	SLC5A5
ENSG00000151458	2639.97	-0.334166	0.0753895	-4.43253	9.31e-06	6.76e-05	ANKRD50
ENSG00000182612	42.9911	-0.650123	0.146678	-4.43231	9.32e-06	6.76e-05	TSPAN10
ENSG00000183578	26.7072	0.700525	0.158067	4.43183	9.34e-06	6.78e-05	TNFAIP8L3
ENSG00000148814	172.78	-0.61808	0.139539	-4.42945	9.45e-06	6.85e-05	LRRC27
ENSG00000105339	283.072	0.376359	0.0849687	4.42938	9.45e-06	6.85e-05	DENND3
ENSG00000103811	823.542	-0.522483	0.117961	-4.4293	9.45e-06	6.85e-05	CTSH
ENSG00000171492	2384.14	-0.187959	0.0424459	-4.4282	9.5e-06	6.88e-05	LRRC8D
ENSG00000012171	298.489	-0.60809	0.137331	-4.42791	9.51e-06	6.89e-05	SEMA3B
ENSG00000197930	2039.62	0.215957	0.048772	4.42789	9.52e-06	6.89e-05	ERO1A
ENSG00000226886	2.67124	-2.11138	0.476848	-4.42778	9.52e-06	6.89e-05	ENSG00000103187
ENSG00000267500	29.5724	0.501606	0.11329	4.42762	9.53e-06	6.9e-05	ENSG00000162598
ENSG00000131650	292.983	-0.689304	0.15571	-4.42684	9.56e-06	6.92e-05	KREMEN2
ENSG00000158019	690.698	-0.235622	0.0532326	-4.42627	9.59e-06	6.94e-05	BABAM2
ENSG00000111481	4135.88	0.168662	0.0381158	4.42498	9.65e-06	6.98e-05	COPZ1
ENSG00000071889	877.282	0.28283	0.0639362	4.42363	9.71e-06	7.02e-05	FAM3A
ENSG00000130766	1683.16	0.434025	0.0981187	4.42347	9.71e-06	7.02e-05	SESN2
ENSG00000096872	846.769	-0.352228	0.0796328	-4.42316	9.73e-06	7.03e-05	IFT74
ENSG00000171943	193.676	0.632673	0.143056	4.42257	9.75e-06	7.05e-05	SRGAP2C
ENSG00000115687	2198.58	0.145781	0.03297	4.42163	9.8e-06	7.08e-05	PASK
ENSG00000181201	1.62043	1.60738	0.363557	4.42125	9.81e-06	7.09e-05	H2BC27P
ENSG00000110660	1358.63	0.366247	0.0828387	4.42121	9.82e-06	7.09e-05	SLC35F2
ENSG00000213995	783.012	0.216472	0.0489708	4.42043	9.85e-06	7.11e-05	NAXD
ENSG00000187942	11.5038	-0.764067	0.17285	-4.42041	9.85e-06	7.11e-05	LDLRAD2
ENSG00000272899	12.0555	-0.946802	0.214203	-4.42012	9.86e-06	7.12e-05	SPMIP1
ENSG00000088256	904.136	0.214821	0.0486042	4.4198	9.88e-06	7.13e-05	GNA11
ENSG00000108443	1324.65	0.172311	0.0389868	4.41972	9.88e-06	7.13e-05	RPS6KB1
ENSG00000135697	16.8607	-0.936405	0.211901	-4.41907	9.91e-06	7.15e-05	BCO1
ENSG00000174498	4698.44	0.548668	0.124173	4.41857	9.94e-06	7.16e-05	IGDCC3
ENSG00000173258	278.163	0.485965	0.109985	4.41845	9.94e-06	7.17e-05	ZNF483
ENSG00000255874	3.61378	-1.57223	0.355848	-4.41826	9.95e-06	7.17e-05	PRECSIT
ENSG00000251521	3.29416	-1.52059	0.34432	-4.4162	1e-05	7.24e-05	ENSG00000134802
ENSG00000110367	4425.99	0.27189	0.0615694	4.41599	1.01e-05	7.24e-05	DDX6
ENSG00000123411	866.001	-0.14986	0.0339362	-4.41592	1.01e-05	7.24e-05	IKZF4
ENSG00000183597	110.287	0.328873	0.0744769	4.41577	1.01e-05	7.25e-05	TANGO2
ENSG00000185803	1182.3	0.260196	0.0589393	4.41465	1.01e-05	7.28e-05	SLC52A2
ENSG00000138411	290.343	-0.342395	0.0775661	-4.41424	1.01e-05	7.29e-05	HECW2
ENSG00000179869	5.56951	-1.74577	0.395518	-4.41387	1.02e-05	7.3e-05	ABCA13
ENSG00000158423	46.8648	-0.541748	0.122749	-4.41345	1.02e-05	7.32e-05	RIBC1
ENSG00000206562	464.764	-0.185807	0.0421222	-4.41114	1.03e-05	7.39e-05	METTL6
ENSG00000260493	7.30188	-1.10944	0.251539	-4.4106	1.03e-05	7.41e-05	E2F5-DT
ENSG00000244405	2195.82	0.764196	0.173279	4.4102	1.03e-05	7.42e-05	ETV5
ENSG00000100427	12.2589	-1.54644	0.350651	-4.4102	1.03e-05	7.42e-05	MLC1
ENSG00000127252	122.189	-0.332149	0.0753155	-4.41011	1.03e-05	7.42e-05	PLAAT1
ENSG00000101230	25.5417	-0.674785	0.153021	-4.40977	1.03e-05	7.43e-05	ISM1
ENSG00000156642	3749.79	0.268625	0.0609177	4.40963	1.04e-05	7.44e-05	NPTN
ENSG00000058866	10.3875	-1.02924	0.233412	-4.40956	1.04e-05	7.44e-05	DGKG
ENSG00000271287	2.58242	1.24096	0.281445	4.40922	1.04e-05	7.45e-05	BCRP9
ENSG00000121966	80.3005	-1.03286	0.234262	-4.40901	1.04e-05	7.45e-05	CXCR4
ENSG00000169136	420.034	-0.554214	0.125716	-4.40845	1.04e-05	7.47e-05	ATF5
ENSG00000197993	93.3558	-0.790896	0.179438	-4.40763	1.05e-05	7.5e-05	KEL
ENSG00000267141	2.58451	1.2087	0.274251	4.40729	1.05e-05	7.51e-05	ENSG00000161547
ENSG00000064651	771.417	-0.43502	0.0987132	-4.40691	1.05e-05	7.52e-05	SLC12A2
ENSG00000166278	9.9911	-0.763165	0.17318	-4.40676	1.05e-05	7.52e-05	C2
ENSG00000158164	1676.16	-0.492721	0.111853	-4.40508	1.06e-05	7.58e-05	TMSB15A
ENSG00000261586	705.31	-0.576845	0.130971	-4.40438	1.06e-05	7.6e-05	ENSG00000152689
ENSG00000166432	249.798	-0.676249	0.153543	-4.40429	1.06e-05	7.6e-05	ZMAT1
ENSG00000100583	22.8685	-0.950599	0.215884	-4.40327	1.07e-05	7.63e-05	SAMD15
ENSG00000240891	31.4266	-0.638326	0.144984	-4.40274	1.07e-05	7.65e-05	PLCXD2
ENSG00000134640	3.21997	-2.17875	0.494913	-4.4023	1.07e-05	7.67e-05	MTNR1B
ENSG00000262011	2.48212	2.12131	0.481937	4.40164	1.07e-05	7.69e-05	ENSG00000153786
ENSG00000088280	2351.83	0.332011	0.0754361	4.40123	1.08e-05	7.7e-05	ASAP3
ENSG00000152601	500.466	0.365579	0.0830649	4.40113	1.08e-05	7.7e-05	MBNL1
ENSG00000196591	18924.7	0.137235	0.0311901	4.39995	1.08e-05	7.74e-05	HDAC2
ENSG00000232973	5.90633	-1.2001	0.272817	-4.39892	1.09e-05	7.78e-05	CYP1B1-AS1
ENSG00000228436	7.44151	-1.02245	0.232456	-4.39846	1.09e-05	7.79e-05	RRAGC-DT
ENSG00000100225	3286.42	0.2389	0.0543227	4.39778	1.09e-05	7.81e-05	FBXO7
ENSG00000124444	268.607	0.196036	0.0445792	4.39747	1.1e-05	7.82e-05	ZNF576
ENSG00000140451	3709.47	0.459749	0.104554	4.39725	1.1e-05	7.83e-05	PIF1
ENSG00000136870	739.526	-0.212091	0.0482378	-4.39678	1.1e-05	7.84e-05	ZNF189
ENSG00000260966	102.903	0.471988	0.107348	4.39678	1.1e-05	7.84e-05	ENSG00000150787
ENSG00000261485	26.3298	-0.631776	0.143706	-4.39631	1.1e-05	7.86e-05	ENSG00000152439
ENSG00000120217	8.4505	-1.13494	0.258198	-4.39561	1.1e-05	7.88e-05	CD274
ENSG00000121281	110.381	-0.524726	0.119378	-4.39552	1.11e-05	7.88e-05	ADCY7
ENSG00000272008	28.1981	-0.774925	0.17632	-4.39498	1.11e-05	7.9e-05	LOC124901355
ENSG00000227195	2.8621	-2.35452	0.535988	-4.39286	1.12e-05	7.98e-05	MIR663AHG
ENSG00000251567	3.02416	1.7165	0.390757	4.39277	1.12e-05	7.98e-05	ENSG00000134853
ENSG00000166352	476.327	-0.296532	0.0675266	-4.39134	1.13e-05	8.03e-05	IFTAP
ENSG00000115267	106.562	-0.607016	0.138274	-4.38995	1.13e-05	8.08e-05	IFIH1
ENSG00000196730	4907.98	0.324792	0.0739948	4.38938	1.14e-05	8.1e-05	DAPK1
ENSG00000197779	328.054	0.295101	0.0672326	4.38926	1.14e-05	8.1e-05	ZNF81
ENSG00000162391	9.83968	-0.816815	0.186098	-4.38917	1.14e-05	8.1e-05	FAM151A
ENSG00000102144	24131.1	0.5713	0.130171	4.38886	1.14e-05	8.11e-05	PGK1
ENSG00000221968	1273.78	-0.366537	0.0835167	-4.38879	1.14e-05	8.11e-05	FADS3
ENSG00000262837	13.6386	0.688012	0.156781	4.38836	1.14e-05	8.13e-05	ENSG00000154645
ENSG00000164879	37.378	-0.966299	0.220232	-4.38765	1.15e-05	8.15e-05	CA3
ENSG00000236104	576.398	-0.406452	0.0926369	-4.38758	1.15e-05	8.15e-05	ZBTB22
ENSG00000160111	540.125	-0.358144	0.0816476	-4.38646	1.15e-05	8.19e-05	CPAMD8
ENSG00000214022	3339.44	0.234696	0.0535391	4.38365	1.17e-05	8.3e-05	REPIN1
ENSG00000235661	2.08353	-2.36959	0.540635	-4.38298	1.17e-05	8.32e-05	MIR670HG
ENSG00000131143	8948.07	0.232945	0.0531551	4.38237	1.17e-05	8.34e-05	COX4I1
ENSG00000179455	2.98526	-3.59883	0.821224	-4.38227	1.17e-05	8.34e-05	MKRN3
ENSG00000112306	27298.6	0.222648	0.0508152	4.38153	1.18e-05	8.37e-05	RPS12
ENSG00000189420	4.21539	-1.3504	0.308212	-4.38141	1.18e-05	8.37e-05	ZFP92
ENSG00000271359	91.358	-0.398336	0.0909307	-4.38065	1.18e-05	8.4e-05	ENSG00000166171
ENSG00000151929	897.137	0.259192	0.05917	4.38046	1.18e-05	8.4e-05	BAG3
ENSG00000255992	10.2702	0.65755	0.150117	4.38025	1.19e-05	8.41e-05	ENSG00000139988
ENSG00000067221	149.884	0.386705	0.0882894	4.37997	1.19e-05	8.42e-05	STOML1
ENSG00000134057	11803.5	0.21594	0.0493054	4.37963	1.19e-05	8.43e-05	CCNB1
ENSG00000142089	5376.1	0.737392	0.168369	4.37963	1.19e-05	8.43e-05	IFITM3
ENSG00000196074	18.9619	-0.824534	0.188286	-4.37916	1.19e-05	8.45e-05	SYCP2
ENSG00000220804	21.6583	0.581822	0.132874	4.37876	1.19e-05	8.46e-05	ENSG00000089009
ENSG00000213888	152.63	-0.558165	0.127488	-4.3782	1.2e-05	8.48e-05	ENSG00000077585
ENSG00000187535	1652.3	-0.340401	0.0777605	-4.37756	1.2e-05	8.5e-05	IFT140
ENSG00000205846	3.59821	1.13179	0.258597	4.37665	1.21e-05	8.53e-05	CLEC6A
ENSG00000197724	918.241	0.222267	0.0507884	4.37633	1.21e-05	8.55e-05	PHF2
ENSG00000266405	22.7771	-0.725104	0.165737	-4.37502	1.21e-05	8.59e-05	ENSG00000160050
ENSG00000269979	43.9653	0.405001	0.0925736	4.3749	1.21e-05	8.6e-05	ENSG00000164761
ENSG00000171954	158.581	-1.2623	0.288533	-4.3749	1.21e-05	8.6e-05	CYP4F22
ENSG00000198754	22.4437	-0.93317	0.213322	-4.37447	1.22e-05	8.61e-05	OXCT2
ENSG00000164828	4892.02	0.185442	0.0423952	4.37414	1.22e-05	8.62e-05	SUN1
ENSG00000100991	5230.16	0.19392	0.0443357	4.3739	1.22e-05	8.63e-05	TRPC4AP
ENSG00000149923	4703.8	0.180547	0.0412823	4.37346	1.22e-05	8.64e-05	PPP4C
ENSG00000165655	30.7307	-1.55062	0.354554	-4.37343	1.22e-05	8.64e-05	ZNF503
ENSG00000115762	5289.06	0.278141	0.0635985	4.37338	1.22e-05	8.64e-05	PLEKHB2
ENSG00000134259	11.1921	0.592655	0.135554	4.3721	1.23e-05	8.69e-05	NGF
ENSG00000175390	10441.4	0.185057	0.0423271	4.37206	1.23e-05	8.69e-05	EIF3F
ENSG00000236296	54.7173	-0.634129	0.145088	-4.37066	1.24e-05	8.75e-05	ENSG00000119899
ENSG00000173992	807.764	-0.340758	0.0779926	-4.36911	1.25e-05	8.81e-05	CCS
ENSG00000183742	1265.45	0.539808	0.123555	4.36896	1.25e-05	8.81e-05	MACC1
ENSG00000114353	12561.9	-0.16276	0.0372547	-4.36885	1.25e-05	8.81e-05	GNAI2
ENSG00000176401	81.9351	-0.501714	0.114849	-4.36846	1.25e-05	8.83e-05	EID2B
ENSG00000085377	3703.19	0.170237	0.0389757	4.36776	1.26e-05	8.85e-05	PREP
ENSG00000164972	17.8456	0.675416	0.154666	4.36692	1.26e-05	8.88e-05	SPMIP6
ENSG00000160218	2232.72	0.195654	0.0448172	4.3656	1.27e-05	8.94e-05	TRAPPC10
ENSG00000145358	300.036	0.539206	0.123516	4.36549	1.27e-05	8.94e-05	DDIT4L
ENSG00000236199	10.18	1.10326	0.25273	4.36536	1.27e-05	8.94e-05	ENSG00000119720
ENSG00000205089	16.6422	-0.695908	0.159417	-4.36534	1.27e-05	8.94e-05	CCNI2
ENSG00000112964	28.6541	0.711534	0.163013	4.36488	1.27e-05	8.96e-05	GHR
ENSG00000228998	270.929	-0.438125	0.100418	-4.363	1.28e-05	9.03e-05	ENSG00000106302
ENSG00000237276	9.01906	0.710874	0.162953	4.36244	1.29e-05	9.05e-05	ENSG00000121879
ENSG00000171004	811.72	-0.713938	0.163664	-4.36223	1.29e-05	9.06e-05	HS6ST2
ENSG00000091656	461.053	-0.843847	0.193449	-4.36212	1.29e-05	9.06e-05	ZFHX4
ENSG00000165997	6208.69	0.285423	0.0654377	4.36175	1.29e-05	9.08e-05	ARL5B
ENSG00000110169	21.7427	-0.79833	0.183055	-4.36116	1.29e-05	9.1e-05	HPX
ENSG00000073712	7786.2	-0.480905	0.110292	-4.36028	1.3e-05	9.13e-05	FERMT2
ENSG00000091009	3483.63	-0.144203	0.0330774	-4.35958	1.3e-05	9.16e-05	RBM27
ENSG00000204272	1423.04	-0.228336	0.0523851	-4.35879	1.31e-05	9.19e-05	NBDY
ENSG00000129657	3539.95	0.30961	0.0710442	4.358	1.31e-05	9.22e-05	SEC14L1
ENSG00000180440	36.5903	0.81926	0.187991	4.35798	1.31e-05	9.22e-05	SERTM1
ENSG00000165323	2629.82	0.638703	0.14657	4.35765	1.31e-05	9.23e-05	FAT3
ENSG00000078018	1436.89	-0.99739	0.228893	-4.35745	1.32e-05	9.24e-05	MAP2
ENSG00000026508	253.866	-0.722126	0.165731	-4.35722	1.32e-05	9.25e-05	CD44
ENSG00000231431	6.77449	-2.84221	0.652352	-4.35686	1.32e-05	9.26e-05	FAR2P4
ENSG00000144445	872.693	-0.242142	0.0555921	-4.35569	1.33e-05	9.31e-05	KANSL1L
ENSG00000153902	321.703	0.691875	0.158933	4.35324	1.34e-05	9.41e-05	LGI4
ENSG00000131061	315.162	0.439567	0.100979	4.35305	1.34e-05	9.42e-05	ZNF341
ENSG00000206573	782.536	-0.409657	0.0941107	-4.35293	1.34e-05	9.42e-05	THUMPD3-AS1
ENSG00000080293	23.8353	-0.607551	0.139682	-4.34953	1.36e-05	9.56e-05	SCTR
ENSG00000163749	8.6071	-1.32827	0.305516	-4.34764	1.38e-05	9.64e-05	CCDC158
ENSG00000139973	11.5095	0.829731	0.190855	4.34745	1.38e-05	9.65e-05	SYT16
ENSG00000257951	41.1408	-0.720935	0.165838	-4.34722	1.38e-05	9.66e-05	ENSG00000142687
ENSG00000108106	10962.1	0.304292	0.0700171	4.34597	1.39e-05	9.71e-05	UBE2S
ENSG00000145217	12.5853	0.776865	0.178762	4.3458	1.39e-05	9.72e-05	SLC26A1
ENSG00000205436	4.38377	-1.5928	0.366654	-4.34416	1.4e-05	9.79e-05	EXOC3L4
ENSG00000006451	4266.41	0.142218	0.0327441	4.34332	1.4e-05	9.82e-05	RALA
ENSG00000143952	1464.5	0.228807	0.0526814	4.34321	1.4e-05	9.82e-05	VPS54
ENSG00000119328	548.816	-0.254105	0.0585108	-4.34288	1.41e-05	9.84e-05	ABITRAM
ENSG00000166578	72.0757	-0.400455	0.0922125	-4.34274	1.41e-05	9.84e-05	IQCD
ENSG00000226425	6.26007	-2.07747	0.478382	-4.3427	1.41e-05	9.84e-05	ENSG00000102452
ENSG00000254245	17.3501	-1.3913	0.320415	-4.34218	1.41e-05	9.86e-05	PCDHGA3
ENSG00000226853	15.4706	-0.674604	0.155393	-4.34129	1.42e-05	9.9e-05	ENSG00000103150
ENSG00000234028	120.409	-0.528167	0.121668	-4.34106	1.42e-05	9.91e-05	EIF2AK3-DT
ENSG00000188831	1.72867	1.83087	0.421763	4.34099	1.42e-05	9.91e-05	ENSG00000038382
ENSG00000162981	88.5733	-0.776179	0.17886	-4.33959	1.43e-05	9.97e-05	LRATD1
ENSG00000253252	4.97034	1.83407	0.422769	4.33823	1.44e-05	0.000100296	ENSG00000135953
ENSG00000171094	7.20946	-1.80449	0.415958	-4.33816	1.44e-05	0.000100305	ALK
ENSG00000141934	1289.48	0.44135	0.101747	4.33772	1.44e-05	0.000100481	PLPP2
ENSG00000196227	1094.24	-0.258816	0.0596692	-4.33751	1.44e-05	0.000100554	FAM217B
ENSG00000172318	808.921	0.376724	0.0868722	4.33654	1.45e-05	0.000100977	B3GALT1
ENSG00000125772	803.26	-0.563291	0.129907	-4.33609	1.45e-05	0.000101157	GPCPD1
ENSG00000179253	4.22885	-1.74994	0.403611	-4.33573	1.45e-05	0.000101303	LOC100128310
ENSG00000008294	3954.2	-0.271159	0.0625497	-4.3351	1.46e-05	0.000101568	SPAG9
ENSG00000141756	8514.38	-0.214659	0.0495223	-4.33459	1.46e-05	0.000101781	FKBP10
ENSG00000112651	1580.13	0.238855	0.0551072	4.33438	1.46e-05	0.000101856	MRPL2
ENSG00000109738	28.9439	-0.668362	0.154213	-4.33401	1.46e-05	0.000102001	GLRB
ENSG00000151468	95.2258	-0.698365	0.161144	-4.33381	1.47e-05	0.000102072	CCDC3
ENSG00000100612	1234.1	0.347024	0.080086	4.33314	1.47e-05	0.000102358	DHRS7
ENSG00000174792	3.31936	-1.8179	0.419677	-4.33168	1.48e-05	0.000103019	ODAPH
ENSG00000126785	34.9586	-2.00364	0.462645	-4.33084	1.49e-05	0.000103385	RHOJ
ENSG00000164742	1436.98	0.328958	0.0759834	4.32934	1.5e-05	0.00010407	ADCY1
ENSG00000112499	11.4091	1.47684	0.341165	4.32882	1.5e-05	0.000104293	SLC22A2
ENSG00000272888	1385.6	-0.342153	0.079043	-4.32869	1.5e-05	0.000104329	ENSG00000168367
ENSG00000140564	2427.69	0.289384	0.0668606	4.32818	1.5e-05	0.000104549	FURIN
ENSG00000031003	723.072	-0.313479	0.0724591	-4.32629	1.52e-05	0.000105426	FAM13B
ENSG00000177150	830.016	0.224895	0.0519843	4.32621	1.52e-05	0.000105441	FAM210A
ENSG00000075142	2639	0.220018	0.0508631	4.32569	1.52e-05	0.000105663	SRI
ENSG00000186897	10.0764	1.17048	0.270702	4.32388	1.53e-05	0.00010651	C1QL4
ENSG00000178084	2.42807	-2.10717	0.487361	-4.32364	1.53e-05	0.000106604	HTR3C
ENSG00000106483	4.25961	-1.84618	0.427003	-4.32357	1.54e-05	0.00010661	SFRP4
ENSG00000122824	1026.49	0.208477	0.0482231	4.32318	1.54e-05	0.000106776	NUDT10
ENSG00000064995	1338.3	0.230918	0.0534161	4.32301	1.54e-05	0.000106834	TAF11
ENSG00000136141	640.106	0.324864	0.0751541	4.32264	1.54e-05	0.00010699	LRCH1
ENSG00000183090	3.02277	1.2241	0.283226	4.32199	1.55e-05	0.000107281	FREM3
ENSG00000180043	2.69447	-1.89409	0.438305	-4.3214	1.55e-05	0.000107544	GARIN5B
ENSG00000051128	496.824	-0.418954	0.0969698	-4.32046	1.56e-05	0.000107977	HOMER3
ENSG00000154027	309.005	-0.402908	0.0932669	-4.31995	1.56e-05	0.000108205	AK5
ENSG00000091732	1111.34	-0.158491	0.0366916	-4.31955	1.56e-05	0.000108373	ZC3HC1
ENSG00000139865	7.16926	0.994212	0.230203	4.31885	1.57e-05	0.000108693	TTC6
ENSG00000265666	4.4981	1.00616	0.232986	4.31857	1.57e-05	0.000108806	RARA-AS1
ENSG00000119535	1.97081	-2.62738	0.60851	-4.31773	1.58e-05	0.000109197	CSF3R
ENSG00000150636	56.4474	-0.546299	0.126531	-4.31751	1.58e-05	0.000109282	CCDC102B
ENSG00000196586	3648.17	0.350417	0.0811712	4.31701	1.58e-05	0.000109501	MYO6
ENSG00000112619	65.3095	-1.10936	0.256989	-4.31676	1.58e-05	0.000109578	PRPH2
ENSG00000114204	3.64049	-1.63982	0.379873	-4.31676	1.58e-05	0.000109578	SERPINI2
ENSG00000198455	712.16	0.291938	0.067667	4.31433	1.6e-05	0.000110763	ZXDB
ENSG00000196507	454.722	-0.388801	0.0901337	-4.31361	1.61e-05	0.000111101	TCEAL3
ENSG00000173673	2301.36	0.656006	0.152081	4.31354	1.61e-05	0.000111113	HES3
ENSG00000167083	10.2245	-0.806946	0.187078	-4.31342	1.61e-05	0.000111145	GNGT2
ENSG00000125170	1095.31	-0.211162	0.048956	-4.31331	1.61e-05	0.000111177	DOK4
ENSG00000156709	2476.21	0.200988	0.046619	4.31129	1.62e-05	0.000112171	AIFM1
ENSG00000233609	6.30786	-1.25502	0.291184	-4.31005	1.63e-05	0.000112774	ENSG00000115091
ENSG00000268798	83.142	0.334952	0.0777193	4.30977	1.63e-05	0.000112893	ENSG00000163793
ENSG00000226194	2.94093	-1.88817	0.438167	-4.30926	1.64e-05	0.000113129	LINC02519
ENSG00000155330	1079.37	0.222706	0.0516843	4.30897	1.64e-05	0.000113253	C16orf87
ENSG00000175414	553.942	-0.361958	0.0840035	-4.30885	1.64e-05	0.000113288	ARL10
ENSG00000249406	21.6	-1.17339	0.272341	-4.30854	1.64e-05	0.000113419	ENSG00000132128
ENSG00000146072	2911.19	0.241229	0.0560126	4.3067	1.66e-05	0.000114342	TNFRSF21
ENSG00000114166	86.467	-0.714429	0.165891	-4.3066	1.66e-05	0.000114365	KAT2B
ENSG00000124406	1400.05	0.352705	0.0819532	4.30374	1.68e-05	0.000115829	ATP8A1
ENSG00000145979	1343.95	0.269555	0.0626656	4.30149	1.7e-05	0.000116985	TBC1D7
ENSG00000239620	8.94255	-1.02382	0.238102	-4.29991	1.71e-05	0.000117797	PRR20G
ENSG00000129991	175.097	-0.650372	0.151257	-4.2998	1.71e-05	0.000117827	TNNI3
ENSG00000186480	2992.71	0.596761	0.138807	4.29923	1.71e-05	0.000118103	INSIG1
ENSG00000132432	1681.19	0.232477	0.0540815	4.29865	1.72e-05	0.000118386	SEC61G
ENSG00000184226	21.3308	-1.22413	0.284866	-4.29722	1.73e-05	0.000119122	PCDH9
ENSG00000162063	2409.58	0.220967	0.0514284	4.2966	1.73e-05	0.00011943	CCNF
ENSG00000113504	2540.16	-0.281753	0.0655837	-4.29609	1.74e-05	0.00011968	SLC12A7
ENSG00000185507	339.025	0.461552	0.107442	4.29583	1.74e-05	0.000119794	IRF7
ENSG00000108523	4125.88	0.185207	0.0431138	4.29576	1.74e-05	0.000119803	RNF167
ENSG00000111665	1359.19	0.321814	0.0749208	4.2954	1.74e-05	0.000119971	CDCA3
ENSG00000234459	9.57094	-1.04959	0.244363	-4.29519	1.75e-05	0.000120058	ENSG00000116329
ENSG00000174799	1071.95	-0.210839	0.0490883	-4.2951	1.75e-05	0.000120077	CEP135
ENSG00000113719	4773.39	0.180827	0.0421035	4.29481	1.75e-05	0.000120205	ERGIC1
ENSG00000115461	2265.21	-1.67792	0.390809	-4.29346	1.76e-05	0.000120915	IGFBP5
ENSG00000268869	100.559	0.638684	0.148776	4.29292	1.76e-05	0.000121182	ENSG00000163820
ENSG00000162302	676.222	-0.240297	0.0559782	-4.29269	1.77e-05	0.000121282	RPS6KA4
ENSG00000119711	1554.68	-0.334125	0.0778376	-4.29259	1.77e-05	0.000121308	ALDH6A1
ENSG00000118058	4464.2	-0.251754	0.0586559	-4.29205	1.77e-05	0.000121576	KMT2A
ENSG00000114853	268.841	-0.292638	0.0681824	-4.29198	1.77e-05	0.000121584	ZBTB47
ENSG00000101935	1865.1	0.400337	0.0932807	4.29174	1.77e-05	0.000121689	AMMECR1
ENSG00000231160	55.2059	-0.953725	0.222247	-4.29129	1.78e-05	0.000121906	ENSG00000110536
ENSG00000259384	3.4936	-1.54415	0.359895	-4.29057	1.78e-05	0.000122253	GH1
ENSG00000131828	3887.54	0.200176	0.0466549	4.29056	1.78e-05	0.000122253	PDHA1
ENSG00000260054	326.098	-0.338492	0.0789048	-4.28987	1.79e-05	0.000122585	ENSG00000147573
ENSG00000152049	8.72226	-1.66849	0.388938	-4.28986	1.79e-05	0.000122585	KCNE4
ENSG00000249425	1.54386	2.0187	0.470661	4.28907	1.79e-05	0.000122997	ENSG00000132164
ENSG00000072803	3733.82	-0.340243	0.0793314	-4.28888	1.8e-05	0.000123072	FBXW11
ENSG00000121067	957.634	-0.228266	0.0532244	-4.28875	1.8e-05	0.000123115	SPOP
ENSG00000181007	869.597	-0.172907	0.040335	-4.28678	1.81e-05	0.000124187	ZFP82
ENSG00000233991	5.02346	-1.57883	0.368317	-4.2866	1.81e-05	0.000124257	ENSG00000115616
ENSG00000163082	14.1002	-1.58012	0.36863	-4.28645	1.82e-05	0.000124312	SGPP2
ENSG00000116127	3345.06	-0.315714	0.0736613	-4.28602	1.82e-05	0.000124524	ALMS1
ENSG00000165169	360.582	-0.233841	0.0545625	-4.28574	1.82e-05	0.000124654	DYNLT3
ENSG00000261638	2.30278	1.48047	0.345492	4.28511	1.83e-05	0.000124982	LOC105371296
ENSG00000100385	48.5446	-0.883102	0.206097	-4.28488	1.83e-05	0.000125079	IL2RB
ENSG00000117000	1860.62	-0.18549	0.0432915	-4.28467	1.83e-05	0.000125171	RLF
ENSG00000260163	8.99196	-1.27175	0.296852	-4.28411	1.83e-05	0.000125457	ENSG00000147889
ENSG00000240707	2.21415	-2.47207	0.577047	-4.284	1.84e-05	0.000125494	LINC01168
ENSG00000198814	303.25	-0.318948	0.0744946	-4.28149	1.86e-05	0.000126888	GK
ENSG00000182255	1.30077	-2.55578	0.597036	-4.28079	1.86e-05	0.000127262	KCNA4
ENSG00000129990	57.7321	-1.09426	0.255641	-4.28046	1.87e-05	0.000127414	SYT5
ENSG00000161649	3.87371	-1.4337	0.334944	-4.28042	1.87e-05	0.000127414	CD300LG
ENSG00000100122	49.0607	-0.875999	0.204655	-4.28037	1.87e-05	0.000127414	CRYBB1
ENSG00000253368	1344.83	0.414296	0.0968071	4.2796	1.87e-05	0.000127825	TRNP1
ENSG00000168071	691.799	-0.469655	0.109752	-4.27925	1.88e-05	0.000127998	CCDC88B
ENSG00000111361	2154.19	0.156227	0.0365167	4.27825	1.88e-05	0.000128548	EIF2B1
ENSG00000225135	50.2405	0.515339	0.120463	4.27799	1.89e-05	0.00012867	ENSG00000100722
ENSG00000231976	3.48342	-1.64285	0.384063	-4.27755	1.89e-05	0.000128892	ENSG00000112078
ENSG00000245213	95.3984	0.352025	0.0823061	4.27702	1.89e-05	0.000129172	GALNT7-DT
ENSG00000169855	8434.77	0.373994	0.0874606	4.27614	1.9e-05	0.000129652	ROBO1
ENSG00000226468	20.821	-0.681627	0.159408	-4.276	1.9e-05	0.000129707	ENSG00000102572
ENSG00000104093	1180.67	-0.498844	0.116663	-4.27592	1.9e-05	0.000129722	DMXL2
ENSG00000156162	984.385	-0.240487	0.0562443	-4.27576	1.9e-05	0.000129788	DPY19L4
ENSG00000148053	5.99405	-1.71081	0.400149	-4.27544	1.91e-05	0.000129946	NTRK2
ENSG00000123609	191.351	0.605735	0.141683	4.27529	1.91e-05	0.000130006	NMI
ENSG00000227036	35.2719	-0.750014	0.175437	-4.27512	1.91e-05	0.000130073	LINC00511
ENSG00000263982	2.71032	1.12938	0.264229	4.27426	1.92e-05	0.000130551	ENSG00000156299
ENSG00000051825	1821.45	-0.289244	0.0676934	-4.27286	1.93e-05	0.000131343	MPHOSPH9
ENSG00000117155	1485.85	-0.212307	0.0496916	-4.2725	1.93e-05	0.000131524	SSX2IP
ENSG00000047617	126.27	-0.420086	0.0983416	-4.2717	1.94e-05	0.00013197	ANO2
ENSG00000147155	1668.77	0.333016	0.0779707	4.27103	1.95e-05	0.000132334	EBP
ENSG00000018510	3208.95	-0.204596	0.0479137	-4.27008	1.95e-05	0.000132869	AGPS
ENSG00000134077	2014.12	-0.221374	0.0518485	-4.26963	1.96e-05	0.000133109	THUMPD3
ENSG00000205696	4.16345	-1.84273	0.431619	-4.26935	1.96e-05	0.000133243	ADARB2-AS1
ENSG00000135775	1730.07	0.189067	0.0442879	4.26905	1.96e-05	0.000133395	COG2
ENSG00000013619	35.2158	-0.745286	0.174589	-4.2688	1.97e-05	0.000133515	MAMLD1
ENSG00000137103	622.831	-0.382386	0.0895951	-4.26794	1.97e-05	0.000134002	TMEM8B
ENSG00000196409	150.683	-0.392673	0.0920139	-4.26754	1.98e-05	0.000134181	ENSG00000042753
ENSG00000176769	307.498	0.824776	0.193267	4.26754	1.98e-05	0.000134181	TCERG1L
ENSG00000157021	27.9166	0.419007	0.0982063	4.2666	1.98e-05	0.000134717	ENSG00000007038
ENSG00000099817	5706.95	0.173567	0.0406842	4.26621	1.99e-05	0.000134925	POLR2E
ENSG00000161149	17.5105	-0.792843	0.185897	-4.26497	2e-05	0.000135647	ENSG00000007306
ENSG00000197858	2455.26	0.231749	0.0543417	4.26467	2e-05	0.000135775	GPAA1
ENSG00000127564	1557.82	0.259869	0.0609356	4.26466	2e-05	0.000135775	PKMYT1
ENSG00000089818	979.401	0.186135	0.0436892	4.26044	2.04e-05	0.000138331	NECAP1
ENSG00000125657	97.9634	-0.953842	0.223904	-4.26004	2.04e-05	0.000138546	TNFSF9
ENSG00000164220	19.5675	-1.56339	0.3671	-4.25877	2.06e-05	0.000139305	F2RL2
ENSG00000248746	1799.59	-0.940489	0.22088	-4.25792	2.06e-05	0.000139807	ACTN3
ENSG00000166025	2407.35	0.592727	0.139214	4.25767	2.07e-05	0.000139915	AMOTL1
ENSG00000163626	1247.39	0.270506	0.0635342	4.25765	2.07e-05	0.000139915	COX18
ENSG00000235652	40.6482	-0.726444	0.170652	-4.25687	2.07e-05	0.000140367	EPM2A-DT
ENSG00000131100	3397.17	0.226409	0.0531905	4.25658	2.08e-05	0.000140496	ATP6V1E1
ENSG00000107623	14.5661	-1.6546	0.388717	-4.25657	2.08e-05	0.000140496	ENSG00000003402
ENSG00000136449	154.707	-0.771553	0.181275	-4.25625	2.08e-05	0.000140664	MYCBPAP
ENSG00000221944	332.789	-0.396347	0.0931234	-4.25614	2.08e-05	0.000140701	TIGD1
ENSG00000168404	108.358	-0.640498	0.150496	-4.25591	2.08e-05	0.000140815	MLKL
ENSG00000104894	99.0327	-0.652135	0.153235	-4.25578	2.08e-05	0.000140866	CD37
ENSG00000197077	1428.15	-0.262659	0.0617215	-4.25555	2.09e-05	0.000140984	KIAA1671
ENSG00000103351	382.366	-0.287652	0.0676052	-4.25488	2.09e-05	0.000141374	CLUAP1
ENSG00000162989	11.8568	-1.19601	0.281102	-4.25472	2.09e-05	0.000141445	KCNJ3
ENSG00000114383	1258.33	0.205116	0.0482201	4.25375	2.1e-05	0.000142023	TUSC2
ENSG00000125843	78.3272	-0.393301	0.0924775	-4.25294	2.11e-05	0.000142509	AP5S1
ENSG00000174165	289.287	0.27021	0.0635483	4.25204	2.12e-05	0.000143049	ZDHHC24
ENSG00000142910	281.132	-0.487187	0.114596	-4.25135	2.12e-05	0.000143458	TINAGL1
ENSG00000267278	132.415	-0.421024	0.0990475	-4.25073	2.13e-05	0.000143827	ENSG00000162039
ENSG00000162894	4.08939	-1.25525	0.295309	-4.25065	2.13e-05	0.000143842	FCMR
ENSG00000173376	152.182	0.700029	0.164695	4.25045	2.13e-05	0.000143943	NDNF
ENSG00000236417	4.04224	-1.66642	0.392134	-4.24962	2.14e-05	0.000144443	ENSG00000120055
ENSG00000256229	1046.84	0.521057	0.122621	4.24934	2.14e-05	0.000144592	ZNF486
ENSG00000088038	3406.05	0.128057	0.0301386	4.24894	2.15e-05	0.000144819	CNOT3
ENSG00000163482	1099.24	-0.296764	0.0698471	-4.24876	2.15e-05	0.000144871	STK36
ENSG00000139323	1153.32	0.355077	0.083572	4.24876	2.15e-05	0.000144871	POC1B
ENSG00000178297	51.9283	-0.775643	0.182609	-4.24755	2.16e-05	0.000145622	TMPRSS9
ENSG00000181929	1635	0.18161	0.0427633	4.24687	2.17e-05	0.000146035	PRKAG1
ENSG00000253730	12.3489	-0.828898	0.19521	-4.24619	2.17e-05	0.000146444	ENSG00000136636
ENSG00000142871	3322.51	-0.91829	0.216291	-4.24563	2.18e-05	0.000146776	CCN1
ENSG00000143167	15.1994	-0.614559	0.144755	-4.24551	2.18e-05	0.000146824	GPA33
ENSG00000139793	128.945	-0.820041	0.193162	-4.24536	2.18e-05	0.00014689	MBNL2
ENSG00000067445	2554.94	-0.230206	0.0542514	-4.24332	2.2e-05	0.000148196	TRO
ENSG00000169021	3897.75	0.371064	0.0874542	4.24295	2.21e-05	0.000148408	UQCRFS1
ENSG00000241489	5.14067	-1.31014	0.308817	-4.24244	2.21e-05	0.000148715	ENSG00000126882
ENSG00000235790	6.87822	-0.981236	0.231381	-4.24079	2.23e-05	0.000149783	ENSG00000118961
ENSG00000163704	523.134	-0.479623	0.113133	-4.23946	2.24e-05	0.000150634	PRRT3
ENSG00000163888	275.61	0.356729	0.0841489	4.23926	2.24e-05	0.000150734	CAMK2N2
ENSG00000174500	87.2426	0.428658	0.101117	4.23922	2.24e-05	0.000150734	GCSAM
ENSG00000112679	1613.97	0.302711	0.0714145	4.23878	2.25e-05	0.000150992	DUSP22
ENSG00000167114	863.9	0.327041	0.0771584	4.23856	2.25e-05	0.000151105	SLC27A4
ENSG00000169607	1520.35	0.296985	0.0700688	4.23847	2.25e-05	0.000151133	CKAP2L
ENSG00000134070	79.7952	0.490265	0.115684	4.23796	2.26e-05	0.000151446	IRAK2
ENSG00000197536	14.4328	-0.610459	0.144066	-4.23736	2.26e-05	0.000151816	ENSG00000047644
ENSG00000259556	90.0016	-0.523586	0.12357	-4.23716	2.26e-05	0.00015192	ENSG00000145996
ENSG00000166428	0.823637	1.82681	0.431233	4.23623	2.27e-05	0.000152513	PLD4
ENSG00000176194	1.45163	1.73563	0.4098	4.23531	2.28e-05	0.000153109	CIDEA
ENSG00000136270	3806.1	0.255008	0.0602202	4.23459	2.29e-05	0.000153568	TBRG4
ENSG00000205138	351.364	0.23579	0.055689	4.23405	2.3e-05	0.0001539	SDHAF1
ENSG00000105063	3919.85	0.170091	0.040178	4.23343	2.3e-05	0.000154292	PPP6R1
ENSG00000256904	4.21915	1.5739	0.371812	4.23305	2.31e-05	0.000154517	ENSG00000141141
ENSG00000167614	1796.35	-0.489868	0.115737	-4.23259	2.31e-05	0.000154804	TTYH1
ENSG00000184860	128.428	-1.79658	0.424483	-4.23238	2.31e-05	0.000154909	SDR42E1
ENSG00000165775	1484.66	0.200072	0.0472748	4.23211	2.32e-05	0.000155065	FUNDC2
ENSG00000175898	299.966	-0.302627	0.0715304	-4.23074	2.33e-05	0.000155976	ENSG00000011132
ENSG00000197182	3.38687	1.46625	0.346593	4.23045	2.33e-05	0.000156142	MIRLET7BHG
ENSG00000213304	9.2962	-0.802944	0.189805	-4.23036	2.33e-05	0.000156173	RPL18AP13
ENSG00000167315	3612.2	0.160564	0.0379558	4.23028	2.33e-05	0.000156191	ACAA2
ENSG00000265962	6.33358	0.908396	0.214759	4.22983	2.34e-05	0.00015647	GACAT2
ENSG00000223476	13.7595	0.543944	0.1286	4.22973	2.34e-05	0.000156509	ENSG00000092445
ENSG00000119912	2941.06	0.266675	0.0630498	4.22959	2.34e-05	0.000156569	IDE
ENSG00000187676	325.471	-0.425961	0.100712	-4.2295	2.34e-05	0.000156598	B3GLCT
ENSG00000122557	1212.96	-0.177408	0.0419462	-4.22942	2.34e-05	0.000156619	HERPUD2
ENSG00000187187	79.2365	-0.54303	0.128405	-4.22905	2.35e-05	0.000156843	ZNF546
ENSG00000013306	6637.46	0.211504	0.0500128	4.229	2.35e-05	0.000156846	SLC25A39
ENSG00000170426	4.44137	-1.52686	0.361073	-4.22868	2.35e-05	0.000157034	SDR9C7
ENSG00000154114	754.358	-0.1854	0.0438526	-4.22781	2.36e-05	0.000157605	TBCEL
ENSG00000262246	179.862	0.409359	0.0968435	4.22701	2.37e-05	0.000158132	CORO7
ENSG00000116117	276.253	-0.389478	0.0921527	-4.22644	2.37e-05	0.0001585	PARD3B
ENSG00000139163	3546.06	0.28729	0.0679833	4.22589	2.38e-05	0.000158849	ETNK1
ENSG00000223795	1.76597	-2.2703	0.537347	-4.22502	2.39e-05	0.000159427	ENSG00000095951
ENSG00000124588	2541.48	0.528201	0.125026	4.22474	2.39e-05	0.000159593	NQO2
ENSG00000204856	575.063	-0.295531	0.0699612	-4.22421	2.4e-05	0.000159937	FAM216A
ENSG00000263082	56.9613	-0.61647	0.145962	-4.22351	2.41e-05	0.000160399	ENSG00000154874
ENSG00000050820	3787.67	-0.411014	0.0973241	-4.22315	2.41e-05	0.000160621	BCAR1
ENSG00000236668	1.33046	-3.1422	0.744251	-4.22196	2.42e-05	0.000161437	LHX2-AS1
ENSG00000145934	114.404	-0.811393	0.192204	-4.22152	2.43e-05	0.000161711	TENM2
ENSG00000154856	286.661	0.787134	0.186464	4.22136	2.43e-05	0.000161767	APCDD1
ENSG00000082482	19.9561	-1.01438	0.240299	-4.22135	2.43e-05	0.000161767	KCNK2
ENSG00000152409	1566.92	0.276987	0.0656241	4.22081	2.43e-05	0.000162119	JMY
ENSG00000233354	1.06107	-2.44407	0.579146	-4.22013	2.44e-05	0.000162571	LINC00028
ENSG00000203650	10.0671	-1.0217	0.242202	-4.21838	2.46e-05	0.000163799	LINC01285
ENSG00000182568	2248.34	0.206233	0.048898	4.21761	2.47e-05	0.000164325	SATB1
ENSG00000103021	593.869	-0.311645	0.073899	-4.21718	2.47e-05	0.000164605	CFAP263
ENSG00000168439	13317	0.168167	0.0398789	4.21695	2.48e-05	0.000164734	STIP1
ENSG00000196247	1535.38	0.354516	0.0840752	4.21666	2.48e-05	0.000164913	ZNF107
ENSG00000254343	19.7629	0.979859	0.232412	4.21604	2.49e-05	0.000165326	ENSG00000137440
ENSG00000004838	11.675	-0.736432	0.174679	-4.21591	2.49e-05	0.000165387	ZMYND10
ENSG00000153815	3472.91	0.165395	0.039236	4.21539	2.49e-05	0.000165731	CMIP
ENSG00000133059	1311.84	0.187409	0.0444588	4.21534	2.49e-05	0.000165731	DSTYK
ENSG00000133665	91.9843	-0.477439	0.113264	-4.21529	2.49e-05	0.000165735	DYDC2
ENSG00000138944	410.255	-0.471928	0.111958	-4.21523	2.5e-05	0.000165742	SHISAL1
ENSG00000088538	864.665	-0.595421	0.141274	-4.21464	2.5e-05	0.000166086	DOCK3
ENSG00000135519	16.952	-0.65494	0.155396	-4.21464	2.5e-05	0.000166086	KCNH3
ENSG00000139180	144.22	0.375919	0.0891941	4.21462	2.5e-05	0.000166086	NDUFA9
ENSG00000175793	219.966	0.782178	0.185604	4.21423	2.51e-05	0.000166333	SFN
ENSG00000272016	360.221	-0.837749	0.198799	-4.21405	2.51e-05	0.000166432	ENSG00000166908
ENSG00000065665	937.997	-0.312441	0.074149	-4.21369	2.51e-05	0.00016666	SEC61A2
ENSG00000204290	11.043	-1.15763	0.274747	-4.21345	2.51e-05	0.000166798	BTNL2
ENSG00000205593	112.898	-0.63156	0.149898	-4.21326	2.52e-05	0.000166905	DENND6B
ENSG00000243081	1.9529	1.65851	0.393741	4.21219	2.53e-05	0.000167662	ENSG00000128641
ENSG00000165629	6572.38	0.172377	0.0409276	4.21175	2.53e-05	0.000167947	ATP5F1C
ENSG00000101193	2861.96	0.249746	0.059306	4.21115	2.54e-05	0.00016835	GID8
ENSG00000243701	84.2412	-0.422446	0.100317	-4.21111	2.54e-05	0.00016835	DUBR
ENSG00000186470	261.161	-0.821746	0.195149	-4.21086	2.54e-05	0.000168483	BTN3A2
ENSG00000240907	1.32081	-2.76794	0.657337	-4.21084	2.54e-05	0.000168483	ENSG00000126264
ENSG00000186051	3.46584	-1.65363	0.392716	-4.21075	2.55e-05	0.000168491	TAL2
ENSG00000076662	512.352	0.370771	0.0880538	4.21073	2.55e-05	0.000168491	ICAM3
ENSG00000174460	116.847	-0.928612	0.220581	-4.20985	2.56e-05	0.000169112	ZCCHC12
ENSG00000181830	775.07	-0.222058	0.0527515	-4.20952	2.56e-05	0.000169324	SLC35C1
ENSG00000116459	7027.98	0.219685	0.0521907	4.20928	2.56e-05	0.000169465	ATP5PB
ENSG00000143742	12908.3	0.231354	0.0549677	4.2089	2.57e-05	0.000169711	SRP9
ENSG00000137857	65.8937	-0.677497	0.161078	-4.20603	2.6e-05	0.000171845	DUOX1
ENSG00000226490	1.45228	-2.33614	0.555487	-4.20557	2.6e-05	0.000172158	C8orf90
ENSG00000246596	47.9453	-0.523158	0.124406	-4.20525	2.61e-05	0.000172364	ENSG00000130348
ENSG00000137203	90.1722	-1.64143	0.39034	-4.20513	2.61e-05	0.000172387	TFAP2A
ENSG00000183955	783.896	0.319812	0.0760529	4.20512	2.61e-05	0.000172387	KMT5A
ENSG00000237410	3.05499	-1.53338	0.364791	-4.20345	2.63e-05	0.000173626	ENSG00000122122
ENSG00000272769	4.31694	-1.27889	0.304321	-4.20246	2.64e-05	0.000174351	ENSG00000168135
ENSG00000075336	1186	0.197951	0.047108	4.20206	2.64e-05	0.000174616	TIMM21
ENSG00000099814	2734.18	0.213463	0.0508024	4.20182	2.65e-05	0.000174764	CEP170B
ENSG00000178695	594.282	-0.535595	0.12748	-4.20142	2.65e-05	0.000175039	KCTD12
ENSG00000188816	231.545	-1.31951	0.314068	-4.20134	2.65e-05	0.000175062	HMX2
ENSG00000243449	421.487	0.455127	0.108352	4.20043	2.66e-05	0.000175728	NICOL1
ENSG00000066044	5431.18	0.139912	0.0333094	4.20037	2.66e-05	0.000175741	ELAVL1
ENSG00000119632	241.481	-0.369639	0.0880372	-4.19867	2.68e-05	0.000177021	IFI27L2
ENSG00000144580	3562.66	-0.170892	0.0407059	-4.19822	2.69e-05	0.000177335	CNOT9
ENSG00000012061	1484.61	-0.230235	0.0548428	-4.19809	2.69e-05	0.000177335	ERCC1
ENSG00000126010	480.358	-1.48268	0.353182	-4.19808	2.69e-05	0.000177335	GRPR
ENSG00000256540	6.50892	-1.28383	0.305814	-4.19808	2.69e-05	0.000177335	ENSG00000140678
ENSG00000078808	3230.07	0.177854	0.0423685	4.19779	2.7e-05	0.000177521	SDF4
ENSG00000156510	6.84221	-1.14771	0.273451	-4.19714	2.7e-05	0.00017799	HKDC1
ENSG00000185020	8.24719	-1.27563	0.303942	-4.19697	2.71e-05	0.000178063	ENSG00000027847
ENSG00000253348	26.0642	1.01672	0.242251	4.19695	2.71e-05	0.000178063	ENSG00000136059
ENSG00000141665	22.7926	-0.759428	0.180978	-4.19625	2.71e-05	0.000178562	FBXO15
ENSG00000179921	13.3904	-0.795614	0.189603	-4.19622	2.71e-05	0.000178562	GPBAR1
ENSG00000028528	2338.27	-0.239429	0.0570658	-4.19566	2.72e-05	0.000178962	SNX1
ENSG00000180917	1014.47	-0.266191	0.0634464	-4.19552	2.72e-05	0.000179033	CMTR2
ENSG00000214880	4.83921	0.932324	0.222252	4.1949	2.73e-05	0.000179484	ENSG00000081014
ENSG00000156381	1536.64	0.332409	0.0792497	4.19445	2.74e-05	0.000179809	ANKRD9
ENSG00000272189	14.6328	-0.825336	0.196774	-4.19433	2.74e-05	0.000179859	MAP7-AS1
ENSG00000168389	466.996	-0.395995	0.0944134	-4.19426	2.74e-05	0.000179876	MFSD2A
ENSG00000138036	437.793	-0.325601	0.0776326	-4.19413	2.74e-05	0.000179941	DYNC2LI1
ENSG00000167685	1755.61	0.221537	0.0528234	4.19392	2.74e-05	0.000180069	ZNF444
ENSG00000125831	1.74535	-2.62998	0.627155	-4.19351	2.75e-05	0.000180359	CST11
ENSG00000258534	24.4046	-0.58413	0.139323	-4.19265	2.76e-05	0.000180966	ENSG00000143494
ENSG00000119636	13.2932	-0.648379	0.154647	-4.19265	2.76e-05	0.000180966	BBOF1
ENSG00000167693	4028.54	0.217865	0.0519642	4.19259	2.76e-05	0.00018097	NXN
ENSG00000259030	12.9463	-1.10758	0.264195	-4.19228	2.76e-05	0.000181179	FPGT-TNNI3K
ENSG00000027001	1117.41	0.225241	0.0537458	4.19085	2.78e-05	0.00018229	MIPEP
ENSG00000111859	358.01	0.691927	0.165106	4.19079	2.78e-05	0.000182294	NEDD9
ENSG00000106268	1336.42	0.237908	0.056773	4.19052	2.78e-05	0.000182477	NUDT1
ENSG00000132591	2450.44	0.18315	0.0437093	4.19019	2.79e-05	0.000182701	ERAL1
ENSG00000215142	14.309	-1.07263	0.255997	-4.19003	2.79e-05	0.000182794	ENSG00000081791
ENSG00000135919	2971.01	0.533701	0.127391	4.18948	2.8e-05	0.000183193	SERPINE2
ENSG00000171475	1753.56	0.161826	0.0386338	4.18873	2.81e-05	0.000183765	WIPF2
ENSG00000248893	1.93973	-2.60254	0.621332	-4.18864	2.81e-05	0.000183792	FAM138E
ENSG00000114993	1638	0.196229	0.0468586	4.18768	2.82e-05	0.000184534	RTKN
ENSG00000261634	3.18408	-1.52827	0.364975	-4.18733	2.82e-05	0.000184782	PAQR5-DT
ENSG00000266708	8.3657	0.784499	0.187394	4.18636	2.83e-05	0.000185527	ENSG00000160318
ENSG00000171889	2.28774	1.35678	0.324118	4.18606	2.84e-05	0.000185734	MIR31HG
ENSG00000129353	6926.53	-0.24152	0.0576974	-4.18598	2.84e-05	0.00018576	SLC44A2
ENSG00000128311	694.146	-0.328507	0.078513	-4.18411	2.86e-05	0.000187256	TST
ENSG00000072062	2054.01	-0.178357	0.0426288	-4.18397	2.86e-05	0.000187335	PRKACA
ENSG00000260711	61.6206	0.615857	0.147203	4.18373	2.87e-05	0.000187491	ENSG00000149609
ENSG00000167613	7.26155	-1.09121	0.26083	-4.18359	2.87e-05	0.000187568	LAIR1
ENSG00000229546	46.0607	0.795691	0.190239	4.18259	2.88e-05	0.000188347	ENSG00000107521
ENSG00000253230	1408.74	0.634156	0.151633	4.18218	2.89e-05	0.000188653	MIR124-1HG
ENSG00000232859	72.9398	-0.53377	0.127645	-4.18168	2.89e-05	0.000189021	LYRM9
ENSG00000111145	982.997	0.550682	0.131704	4.18122	2.9e-05	0.000189363	ELK3
ENSG00000034533	268.775	-0.279179	0.0667719	-4.18108	2.9e-05	0.000189442	ASTE1
ENSG00000225630	2799.94	0.658403	0.157563	4.17866	2.93e-05	0.000191431	MTND2P28
ENSG00000112706	19.93	0.730328	0.174839	4.17715	2.95e-05	0.000192627	IMPG1
ENSG00000162997	116.4	-0.776207	0.185822	-4.17714	2.95e-05	0.000192627	ENSG00000007384
ENSG00000198739	27.2322	1.17906	0.282327	4.17621	2.96e-05	0.000193377	LRRTM3
ENSG00000234921	1.33939	-2.77882	0.665559	-4.17517	2.98e-05	0.000194217	ENSG00000117009
ENSG00000258708	50.7679	-0.648555	0.155381	-4.17396	2.99e-05	0.00019521	SLC25A21-AS1
ENSG00000137094	2305.93	-0.248467	0.0595382	-4.17324	3e-05	0.000195793	DNAJB5
ENSG00000230992	12.4742	-0.820002	0.196502	-4.173	3.01e-05	0.000195956	ENSG00000110107
ENSG00000009413	600.234	-0.333801	0.0799923	-4.17291	3.01e-05	0.000195986	REV3L
ENSG00000148300	1563.72	0.184054	0.0441096	4.17265	3.01e-05	0.000196167	REXO4
ENSG00000179136	0.733496	1.91618	0.459239	4.17252	3.01e-05	0.00019624	LINC00670
ENSG00000178952	8159.63	0.200766	0.0481217	4.17205	3.02e-05	0.000196608	TUFM
ENSG00000164087	1359.78	-0.217523	0.0521406	-4.17186	3.02e-05	0.000196723	POC1A
ENSG00000213937	48.5803	0.604571	0.144937	4.17127	3.03e-05	0.000197191	CLDN9
ENSG00000253300	1.58489	-2.65941	0.637657	-4.17059	3.04e-05	0.000197737	ENSG00000136003
ENSG00000164509	4.67717	-1.66271	0.398687	-4.17047	3.04e-05	0.000197765	IL31RA
ENSG00000239467	211.601	-0.376589	0.0902991	-4.17046	3.04e-05	0.000197765	ENSG00000125522
ENSG00000023318	2357.89	0.205531	0.049283	4.17041	3.04e-05	0.000197768	ERP44
ENSG00000177294	2.29718	-2.0057	0.481012	-4.16974	3.05e-05	0.000198307	FBXO39
ENSG00000183662	2.27253	-2.16068	0.51823	-4.16934	3.05e-05	0.000198617	TAFA1
ENSG00000099622	6024.23	-0.250854	0.0601718	-4.16896	3.06e-05	0.000198905	CIRBP
ENSG00000186395	490.965	-0.325271	0.0780261	-4.16875	3.06e-05	0.000199046	KRT10
ENSG00000005007	5881.07	0.220907	0.0530054	4.16762	3.08e-05	0.000199989	UPF1
ENSG00000163214	1965.56	-0.172836	0.0414747	-4.16726	3.08e-05	0.000200269	DHX57
ENSG00000163630	49.2662	0.581564	0.139566	4.16696	3.09e-05	0.000200489	SYNPR
ENSG00000215271	402.678	-0.428211	0.102772	-4.1666	3.09e-05	0.000200763	ENSG00000082213
ENSG00000262884	2.17689	1.23079	0.295443	4.16592	3.1e-05	0.000201314	LOC101927911
ENSG00000261737	15.1605	-0.673387	0.161646	-4.16582	3.1e-05	0.000201364	ENSG00000153147
ENSG00000076554	2575.65	0.375742	0.0901976	4.16576	3.1e-05	0.000201368	TPD52
ENSG00000179988	251.728	-0.363446	0.0872573	-4.16522	3.11e-05	0.000201803	PSTK
ENSG00000197265	1705.19	0.333905	0.080184	4.16423	3.12e-05	0.00020264	GTF2E2
ENSG00000149084	5257.69	0.341711	0.0820677	4.16377	3.13e-05	0.000203003	HSD17B12
ENSG00000118004	31.3398	-1.45662	0.349839	-4.16369	3.13e-05	0.000203035	COLEC11
ENSG00000152193	706.136	0.330874	0.0794685	4.16359	3.13e-05	0.00020308	OBI1
ENSG00000064999	2669.32	0.291113	0.0699197	4.16353	3.13e-05	0.00020309	ANKS1A
ENSG00000074356	1990.8	-0.246384	0.0591858	-4.1629	3.14e-05	0.000203608	NCBP3
ENSG00000162998	835.935	-1.25974	0.302623	-4.16274	3.14e-05	0.000203705	FRZB
ENSG00000226912	7.06217	-0.913591	0.219491	-4.16232	3.15e-05	0.000204034	ENSG00000103200
ENSG00000152022	149.223	-1.04	0.249888	-4.16185	3.16e-05	0.000204418	ENSG00000006606
ENSG00000137955	2936.71	0.281117	0.0675594	4.16103	3.17e-05	0.000205103	RABGGTB
ENSG00000177951	723.745	0.178579	0.0429235	4.16039	3.18e-05	0.000205637	BET1L
ENSG00000181026	5736.41	0.283245	0.0680829	4.1603	3.18e-05	0.000205675	AEN
ENSG00000149575	7.66354	-0.96541	0.232084	-4.15975	3.19e-05	0.000206131	SCN2B
ENSG00000109819	91.8303	0.554432	0.133318	4.15872	3.2e-05	0.000207012	PPARGC1A
ENSG00000231258	11.358	-0.745953	0.179453	-4.15682	3.23e-05	0.000208696	ENSG00000110841
ENSG00000070371	924.609	-0.35164	0.0845948	-4.15675	3.23e-05	0.000208716	CLTCL1
ENSG00000197852	1075.71	0.330655	0.0795597	4.15606	3.24e-05	0.000209308	INKA2
ENSG00000112200	2447.16	-0.172321	0.0414631	-4.156	3.24e-05	0.000209318	ZNF451
ENSG00000198477	494.027	-0.341145	0.082109	-4.15478	3.26e-05	0.000210393	ENSG00000050344
ENSG00000167987	993.05	0.168415	0.0405383	4.15446	3.26e-05	0.000210642	VPS37C
ENSG00000144355	23.3315	-2.17103	0.522685	-4.15361	3.27e-05	0.000211378	DLX1
ENSG00000092054	4.26071	-1.34538	0.324033	-4.15199	3.3e-05	0.000212837	MYH7
ENSG00000258655	41.3465	-0.447128	0.107694	-4.15182	3.3e-05	0.000212948	ENSG00000143702
ENSG00000109272	4.58113	-1.57507	0.379419	-4.15128	3.31e-05	0.000213413	PF4V1
ENSG00000160191	1610.84	0.290246	0.0699301	4.15051	3.32e-05	0.000214083	PDE9A
ENSG00000070729	2.77322	-1.85075	0.445969	-4.14995	3.33e-05	0.00021456	CNGB1
ENSG00000171858	8707.2	0.226768	0.0546572	4.14891	3.34e-05	0.000215494	RPS21
ENSG00000132142	10051.4	0.316503	0.0762871	4.14884	3.34e-05	0.000215509	ENSG00000005469
ENSG00000217258	5.84638	-1.1984	0.288872	-4.14854	3.35e-05	0.000215748	ENSG00000085982
ENSG00000126351	798.086	0.265453	0.0640085	4.14715	3.37e-05	0.000217015	THRA
ENSG00000226812	1.03874	-2.4229	0.584264	-4.14692	3.37e-05	0.000217189	R3HDML-AS1
ENSG00000188735	949.081	0.201128	0.0485021	4.14679	3.37e-05	0.000217269	TMEM120B
ENSG00000160349	1.37977	-2.43379	0.586939	-4.14658	3.37e-05	0.00021742	LCN1
ENSG00000245768	1.73168	1.38097	0.333059	4.14631	3.38e-05	0.000217629	ENSG00000130224
ENSG00000220008	47.3506	0.883981	0.213269	4.1449	3.4e-05	0.000218923	LINGO3
ENSG00000130675	8.14467	1.56492	0.377648	4.14384	3.42e-05	0.000219864	MNX1
ENSG00000106404	182.166	-0.412821	0.0996233	-4.14382	3.42e-05	0.000219864	CLDN15
ENSG00000250049	7.24722	0.938764	0.226688	4.14121	3.45e-05	0.00022231	ENSG00000132823
ENSG00000091140	4129.61	-0.205765	0.0496874	-4.14119	3.46e-05	0.00022231	DLD
ENSG00000162735	2540.15	0.169724	0.0409881	4.14082	3.46e-05	0.000222621	PEX19
ENSG00000108309	147.824	-0.365407	0.088248	-4.14068	3.46e-05	0.000222706	RUNDC3A
ENSG00000166106	167.355	-0.66607	0.160867	-4.14051	3.47e-05	0.000222832	ADAMTS15
ENSG00000253484	4.1724	1.72857	0.417516	4.14013	3.47e-05	0.000223154	ENSG00000136238
ENSG00000062038	7425.64	0.385357	0.0930923	4.13952	3.48e-05	0.000223697	CDH3
ENSG00000092841	8591.36	-0.199806	0.0482684	-4.13947	3.48e-05	0.000223697	MYL6
ENSG00000181195	6.22419	-1.09001	0.263377	-4.13861	3.49e-05	0.000224455	PENK
ENSG00000172244	453.916	-0.204196	0.0493394	-4.1386	3.49e-05	0.000224455	C5orf34
ENSG00000166845	2201.94	0.266332	0.0643648	4.13785	3.51e-05	0.000225141	C18orf54
ENSG00000142178	550.418	0.419096	0.101304	4.13701	3.52e-05	0.00022592	SIK1
ENSG00000102802	199.341	-0.510744	0.123466	-4.13673	3.52e-05	0.000226129	MEDAG
ENSG00000180667	1227.52	0.387643	0.0937083	4.1367	3.52e-05	0.000226129	YOD1
ENSG00000107201	594.512	0.612755	0.148129	4.13664	3.52e-05	0.000226142	RIGI
ENSG00000052802	5957.28	0.534086	0.129115	4.13651	3.53e-05	0.00022622	MSMO1
ENSG00000116667	2358.07	-0.563271	0.136175	-4.13637	3.53e-05	0.000226315	C1orf21
ENSG00000260053	1.43061	-2.3296	0.563374	-4.13509	3.55e-05	0.00022753	ABCB10P4
ENSG00000145040	3.17681	-2.13599	0.516679	-4.13407	3.56e-05	0.000228493	UCN2
ENSG00000180044	12.3869	-1.00884	0.244111	-4.13272	3.59e-05	0.000229794	C3orf80
ENSG00000138867	2253.89	0.180167	0.043596	4.13265	3.59e-05	0.000229817	GUCD1
ENSG00000113083	179.663	-0.916283	0.22173	-4.13244	3.59e-05	0.000229978	LOX
ENSG00000114738	2923	-0.21106	0.0510918	-4.13099	3.61e-05	0.000231385	MAPKAPK3
ENSG00000173621	1414.54	-0.182299	0.0441307	-4.13088	3.61e-05	0.000231427	LRFN4
ENSG00000230099	0.832187	2.63179	0.637107	4.13085	3.61e-05	0.000231427	TRBV5-4
ENSG00000213988	1797.72	0.476129	0.115263	4.13079	3.62e-05	0.000231435	ZNF90
ENSG00000008196	38.1851	-2.16742	0.524748	-4.1304	3.62e-05	0.000231784	TFAP2B
ENSG00000103995	858.554	-0.309306	0.074892	-4.13002	3.63e-05	0.000232111	CEP152
ENSG00000160703	1072.34	-0.282063	0.0683083	-4.12927	3.64e-05	0.000232827	NLRX1
ENSG00000005001	50.7923	-0.8274	0.200384	-4.12908	3.64e-05	0.000232971	PRSS22
ENSG00000228314	25.6393	-8.01705	1.94199	-4.12827	3.66e-05	0.00023374	ENSG00000105467
ENSG00000050767	636.216	0.506735	0.122751	4.12815	3.66e-05	0.000233812	COL23A1
ENSG00000120686	2264.26	0.312488	0.0757014	4.12791	3.66e-05	0.000234013	UFM1
ENSG00000155984	269.186	-0.339075	0.0821564	-4.12719	3.67e-05	0.000234691	ENSG00000007001
ENSG00000248668	6.44993	-0.978552	0.237105	-4.12708	3.67e-05	0.00023475	OXCT1-AS1
ENSG00000249679	11.6959	-0.760384	0.184257	-4.12675	3.68e-05	0.000235043	ENSG00000132437
ENSG00000112941	1626.19	0.239501	0.0580438	4.12622	3.69e-05	0.000235538	TENT4A
ENSG00000112877	576.266	0.245195	0.0594255	4.12609	3.69e-05	0.000235619	CEP72
ENSG00000172680	6.52533	-1.3438	0.32571	-4.12576	3.7e-05	0.000235909	MOS
ENSG00000029364	2053.16	0.206295	0.0500051	4.12548	3.7e-05	0.000236145	SLC39A9
ENSG00000259363	20.2237	-0.723985	0.175504	-4.12518	3.7e-05	0.000236407	ENSG00000145391
ENSG00000258405	69.4868	1.17186	0.284161	4.12395	3.72e-05	0.000237623	ZNF578
ENSG00000173068	1649.54	0.384486	0.093239	4.12365	3.73e-05	0.00023787	BNC2
ENSG00000247151	10.5448	-0.778341	0.188752	-4.12361	3.73e-05	0.00023787	CSTF3-DT
ENSG00000204839	127.117	0.469474	0.113889	4.12221	3.75e-05	0.000239273	MROH6
ENSG00000023892	388.73	0.386503	0.0937846	4.12118	3.77e-05	0.000240299	DEF6
ENSG00000138075	3.3406	-1.44431	0.350477	-4.12097	3.77e-05	0.000240459	ABCG5
ENSG00000157240	249.321	-0.767441	0.186239	-4.12073	3.78e-05	0.000240664	FZD1
ENSG00000100360	1395.84	-0.23753	0.057655	-4.11985	3.79e-05	0.000241502	IFT27
ENSG00000174021	3093.08	0.217339	0.0527545	4.11983	3.79e-05	0.000241502	GNG5
ENSG00000071575	3264.75	0.518329	0.125818	4.11968	3.79e-05	0.000241608	TRIB2
ENSG00000077254	3454.57	0.232075	0.0563348	4.11957	3.8e-05	0.000241679	USP33
ENSG00000205018	0.669396	1.90844	0.463282	4.11939	3.8e-05	0.000241812	ENSG00000067842
ENSG00000251449	1.07714	1.72157	0.417964	4.11894	3.81e-05	0.000242238	MTND1P19
ENSG00000159618	351.415	-0.495624	0.120338	-4.11859	3.81e-05	0.000242522	ADGRG5
ENSG00000143669	29.8257	-0.750271	0.182168	-4.11857	3.81e-05	0.000242522	LYST
ENSG00000240694	365.975	0.663817	0.161179	4.1185	3.81e-05	0.000242545	PNMA2
ENSG00000188869	6.66566	-0.919044	0.223165	-4.11823	3.82e-05	0.00024278	TMC3
ENSG00000186827	2.11848	-2.19848	0.534043	-4.11666	3.84e-05	0.000244386	TNFRSF4
ENSG00000253320	81.7266	-0.43798	0.106402	-4.11627	3.85e-05	0.000244749	ENSG00000136021
ENSG00000110900	354.21	-0.591892	0.143847	-4.11472	3.88e-05	0.000246344	TSPAN11
ENSG00000167889	490.174	0.33751	0.0820389	4.11402	3.89e-05	0.000247042	MGAT5B
ENSG00000243811	274.672	-0.449243	0.109234	-4.11265	3.91e-05	0.000248462	APOBEC3D
ENSG00000146731	16832.7	0.152603	0.0371139	4.11175	3.93e-05	0.000249384	CCT6A
ENSG00000160781	221.028	-0.607148	0.147664	-4.11169	3.93e-05	0.000249397	PAQR6
ENSG00000214783	11.3908	-0.958732	0.233181	-4.11153	3.93e-05	0.00024948	ENSG00000080546
ENSG00000114739	7694.57	0.185387	0.0450897	4.11152	3.93e-05	0.00024948	ACVR2B
ENSG00000188782	29.316	-0.708572	0.172349	-4.11127	3.93e-05	0.000249691	CATSPER4
ENSG00000126775	1175.67	-0.152529	0.0371061	-4.11063	3.95e-05	0.000250333	ATG14
ENSG00000130182	9237.86	0.289575	0.070453	4.11019	3.95e-05	0.000250758	ZSCAN10
ENSG00000069431	4.21512	-3.08786	0.751365	-4.10966	3.96e-05	0.000251281	ABCC9
ENSG00000198276	1140.89	0.356463	0.0867395	4.10958	3.96e-05	0.000251318	UCKL1
ENSG00000261135	17.1415	-0.812463	0.197714	-4.10929	3.97e-05	0.00025158	ENSG00000151422
ENSG00000116285	2088.72	0.445426	0.108404	4.10896	3.97e-05	0.000251891	ERRFI1
ENSG00000119906	1274.62	-0.29478	0.071747	-4.1086	3.98e-05	0.000252229	SLF2
ENSG00000158428	3.56962	-1.49099	0.362946	-4.10802	3.99e-05	0.000252806	CATIP
ENSG00000203907	7.84313	1.154	0.280926	4.10783	3.99e-05	0.000252971	OOEP
ENSG00000130821	6586.64	-0.379231	0.0923222	-4.10769	4e-05	0.000253067	SLC6A8
ENSG00000155011	33.6367	-1.69612	0.412947	-4.10737	4e-05	0.00025337	DKK2
ENSG00000118526	3.9901	1.1066	0.26943	4.1072	4e-05	0.000253497	TCF21
ENSG00000012124	7.75455	-0.908992	0.22137	-4.10621	4.02e-05	0.000254531	CD22
ENSG00000229886	7.05439	-0.931308	0.226832	-4.10571	4.03e-05	0.00025503	ENSG00000108021
ENSG00000167645	2519.62	0.26097	0.0635641	4.10563	4.03e-05	0.000255072	YIF1B
ENSG00000177683	769.501	-0.203486	0.0495687	-4.10514	4.04e-05	0.000255518	THAP5
ENSG00000080503	413.917	0.850292	0.207129	4.10513	4.04e-05	0.000255518	SMARCA2
ENSG00000015153	93.9894	-0.817183	0.199068	-4.10504	4.04e-05	0.000255562	YAF2
ENSG00000136541	14.9709	-1.0591	0.258059	-4.1041	4.06e-05	0.000256546	ERMN
ENSG00000162461	27.5315	-0.787081	0.191827	-4.10307	4.08e-05	0.000257643	SLC25A34
ENSG00000065600	662.612	0.288574	0.0703504	4.10195	4.1e-05	0.000258831	PACC1
ENSG00000044446	1275.93	-0.208893	0.0509289	-4.10165	4.1e-05	0.000259112	PHKA2
ENSG00000101542	41.3962	-1.56076	0.380553	-4.1013	4.11e-05	0.00025946	CDH20
ENSG00000176595	707.131	0.414549	0.101079	4.10123	4.11e-05	0.000259478	KBTBD11
ENSG00000224647	7.06686	-0.923621	0.225294	-4.09962	4.14e-05	0.000261233	ENSG00000100280
ENSG00000008277	878.365	-0.264148	0.0644398	-4.09914	4.15e-05	0.000261722	ADAM22
ENSG00000231566	18.6908	-0.750241	0.183031	-4.09897	4.15e-05	0.000261861	ENSG00000111405
ENSG00000100307	565.895	-0.374927	0.0914709	-4.09887	4.15e-05	0.000261926	CBX7
ENSG00000250802	72.7524	-0.424615	0.103619	-4.09787	4.17e-05	0.000263003	ZBED3-AS1
ENSG00000166598	41016.4	0.19196	0.0468478	4.09752	4.18e-05	0.000263349	HSP90B1
ENSG00000260469	59.7196	-0.586504	0.143143	-4.09731	4.18e-05	0.000263525	ENSG00000148925
ENSG00000258932	8.63023	1.79098	0.437117	4.09726	4.18e-05	0.000263533	RPS27AP4
ENSG00000232833	5.71366	-1.24614	0.30418	-4.09673	4.19e-05	0.000264082	ENSG00000113558
ENSG00000110934	4.52604	-1.44507	0.35284	-4.09556	4.21e-05	0.000265369	BIN2
ENSG00000216775	550.312	-0.567295	0.138552	-4.09445	4.23e-05	0.000266584	ENSG00000085511
ENSG00000128609	2842.83	0.187232	0.0457354	4.09382	4.24e-05	0.000267259	NDUFA5
ENSG00000186866	1734.49	-0.181782	0.0444055	-4.09367	4.25e-05	0.000267367	POFUT2
ENSG00000078246	1209.84	-0.170562	0.0416812	-4.09205	4.28e-05	0.000269184	TULP3
ENSG00000273270	123.863	-0.549103	0.134197	-4.09177	4.28e-05	0.000269455	ENSG00000169032
ENSG00000186479	96.1237	0.661007	0.161594	4.09053	4.3e-05	0.000270843	RGS7BP
ENSG00000105576	4069.3	0.171869	0.0420248	4.08971	4.32e-05	0.000271756	TNPO2
ENSG00000151704	5.1843	0.910753	0.222699	4.08961	4.32e-05	0.000271812	KCNJ1
ENSG00000148143	3572.81	-0.246295	0.0602336	-4.089	4.33e-05	0.000272466	ZNF462
ENSG00000096746	10467	-0.218613	0.0534811	-4.08767	4.36e-05	0.000273987	HNRNPH3
ENSG00000153822	3.68628	-2.90416	0.710654	-4.0866	4.38e-05	0.000275195	KCNJ16
ENSG00000214376	53.737	-0.721037	0.176484	-4.08558	4.4e-05	0.00027635	VSTM5
ENSG00000197415	369.976	-0.452632	0.110801	-4.08509	4.41e-05	0.000276872	VEPH1
ENSG00000161243	302.783	-0.276989	0.0678109	-4.08472	4.41e-05	0.000277257	FBXO27
ENSG00000104687	3754.42	0.250818	0.0614143	4.08403	4.43e-05	0.000278024	GSR
ENSG00000267506	41.3889	-0.778533	0.190641	-4.08375	4.43e-05	0.000278296	ENSG00000162607
ENSG00000182162	13.052	-0.981556	0.24038	-4.08336	4.44e-05	0.000278716	P2RY8
ENSG00000173457	8138.71	0.376389	0.0921866	4.08291	4.45e-05	0.000279195	PPP1R14B
ENSG00000233611	2.31777	1.28871	0.315662	4.08257	4.45e-05	0.000279544	GBX2-AS1
ENSG00000182118	54.8228	0.786684	0.192698	4.08247	4.46e-05	0.000279611	FAM89A
ENSG00000162545	621.542	0.5033	0.123296	4.08205	4.46e-05	0.00028006	CAMK2N1
ENSG00000236438	77.5911	0.636066	0.155857	4.0811	4.48e-05	0.00028115	ENSG00000120088
ENSG00000151690	222.075	0.450361	0.110365	4.08067	4.49e-05	0.000281613	MFSD6
ENSG00000238198	17.7076	-0.687601	0.168519	-4.08025	4.5e-05	0.000282057	LRIG2-DT
ENSG00000231165	10.624	-0.94307	0.231191	-4.07918	4.52e-05	0.000283305	TRBV26OR9-2
ENSG00000248932	71.8773	-0.450943	0.110571	-4.07831	4.54e-05	0.000284306	COPB2-DT
ENSG00000141337	223.442	0.449981	0.110339	4.07815	4.54e-05	0.000284445	ARSG
ENSG00000104969	4413.27	0.188544	0.0462444	4.07712	4.56e-05	0.000285642	SGTA
ENSG00000112041	180.563	-0.70887	0.173868	-4.07706	4.56e-05	0.000285662	TULP1
ENSG00000184939	1204.26	-0.25835	0.0633735	-4.07663	4.57e-05	0.000286134	ZFP90
ENSG00000183166	553.052	-0.378406	0.0928556	-4.07521	4.6e-05	0.000287821	CALN1
ENSG00000174501	131.395	-0.654853	0.160723	-4.07442	4.61e-05	0.000288744	ANKRD36C
ENSG00000171425	1864.04	0.246721	0.0605599	4.074	4.62e-05	0.000289201	ZNF581
ENSG00000171847	25.546	-0.636616	0.156272	-4.07378	4.63e-05	0.000289423	FAM90A1
ENSG00000123901	9.33209	-1.02378	0.25133	-4.07346	4.63e-05	0.00028976	GPR83
ENSG00000233421	8.47559	0.77547	0.190381	4.07326	4.64e-05	0.000289942	LINC01783
ENSG00000117640	580.546	0.150939	0.0370567	4.07319	4.64e-05	0.000289971	MTFR1L
ENSG00000212766	22.3739	-0.715119	0.175586	-4.07276	4.65e-05	0.00029045	EWSAT1
ENSG00000244198	75.0189	1.01289	0.248741	4.07205	4.66e-05	0.00029128	ENSG00000129534
ENSG00000100106	403.222	-0.403792	0.0991815	-4.07124	4.68e-05	0.000292231	TRIOBP
ENSG00000230487	136.725	-0.68163	0.167436	-4.071	4.68e-05	0.000292475	PSMG3-AS1
ENSG00000107147	18.5975	-0.680139	0.167154	-4.06893	4.72e-05	0.000295027	KCNT1
ENSG00000117114	8635.64	-0.290936	0.0715062	-4.06868	4.73e-05	0.000295278	ADGRL2
ENSG00000090061	3444.94	0.151916	0.0373387	4.0686	4.73e-05	0.000295314	CCNK
ENSG00000180066	4.07914	-1.46705	0.360637	-4.06793	4.74e-05	0.00029611	ENSG00000015171
ENSG00000121903	124.891	-0.350913	0.0862687	-4.06768	4.75e-05	0.000296369	ZSCAN20
ENSG00000087250	1.15642	1.6497	0.405588	4.06744	4.75e-05	0.000296615	MT3
ENSG00000138413	14848.3	0.342168	0.0841378	4.06676	4.77e-05	0.00029741	IDH1
ENSG00000257704	180.403	-0.367843	0.0904571	-4.06649	4.77e-05	0.000297702	INAFM1
ENSG00000205339	20925.5	0.25282	0.0621774	4.06611	4.78e-05	0.000298125	IPO7
ENSG00000135447	547.48	-0.52117	0.128176	-4.06605	4.78e-05	0.000298142	PPP1R1A
ENSG00000148950	547.468	-0.198976	0.0489389	-4.0658	4.79e-05	0.000298351	IMMP1L
ENSG00000176358	8.15392	0.790815	0.194505	4.06579	4.79e-05	0.000298351	TAC4
ENSG00000152270	620.054	-0.472233	0.11616	-4.06538	4.8e-05	0.00029881	PDE3B
ENSG00000105696	709.609	0.526659	0.129556	4.06511	4.8e-05	0.000299095	TMEM59L
ENSG00000230185	14.5025	-0.551826	0.135751	-4.06498	4.8e-05	0.000299205	ENSG00000108592
ENSG00000128617	163.37	0.397691	0.0978418	4.06463	4.81e-05	0.000299588	OPN1SW
ENSG00000142655	1268.01	0.192964	0.0474756	4.06449	4.81e-05	0.000299706	PEX14
ENSG00000136111	2760.61	0.271923	0.0669064	4.06423	4.82e-05	0.000299986	TBC1D4
ENSG00000242808	216.165	-0.586277	0.144275	-4.06361	4.83e-05	0.000300717	SOX2-OT
ENSG00000100216	3172.44	0.200041	0.0492312	4.06329	4.84e-05	0.000301066	TOMM22
ENSG00000137968	254.04	-0.750561	0.184733	-4.06295	4.85e-05	0.000301452	SLC44A5
ENSG00000227755	2.73666	-1.68046	0.413611	-4.0629	4.85e-05	0.000301452	ENSG00000104853
ENSG00000184557	705.366	0.461117	0.113535	4.06144	4.88e-05	0.000303284	SOCS3
ENSG00000269302	12.883	0.614687	0.151355	4.06122	4.88e-05	0.000303508	ENSG00000164080
ENSG00000244050	3.11286	-1.63456	0.4025	-4.06103	4.89e-05	0.000303686	ENSG00000129422
ENSG00000063245	6755.06	0.178714	0.0440204	4.05979	4.91e-05	0.000305238	EPN1
ENSG00000198722	4065.13	0.287531	0.0708261	4.05967	4.91e-05	0.000305303	UNC13B
ENSG00000174353	50.6571	-0.484353	0.119309	-4.05965	4.91e-05	0.000305303	ENSG00000010361
ENSG00000184787	4633.45	0.184469	0.0454405	4.05957	4.92e-05	0.00030535	UBE2G2
ENSG00000236956	5.38728	-3.14776	0.775493	-4.05905	4.93e-05	0.000305962	NF1P8
ENSG00000167799	130.548	0.446272	0.109969	4.05817	4.95e-05	0.000307054	NUDT8
ENSG00000137710	5533.64	-0.202571	0.049934	-4.05678	4.98e-05	0.000308829	RDX
ENSG00000116544	489.613	-0.474711	0.117018	-4.05672	4.98e-05	0.000308837	DLGAP3
ENSG00000111775	640.5	0.325406	0.0802153	4.05666	4.98e-05	0.000308857	COX6A1
ENSG00000171189	12.2071	-0.942299	0.232289	-4.05658	4.98e-05	0.000308901	GRIK1
ENSG00000111186	101.647	0.80357	0.19811	4.05619	4.99e-05	0.00030935	WNT5B
ENSG00000214046	728.34	-0.19353	0.047715	-4.05596	4.99e-05	0.000309594	SMIM7
ENSG00000249863	41.4694	0.524655	0.129372	4.05539	5.01e-05	0.000310287	ENSG00000132623
ENSG00000133063	2.22761	-1.95138	0.481211	-4.05514	5.01e-05	0.00031056	CHIT1
ENSG00000163576	41.4374	-0.622756	0.153583	-4.05484	5.02e-05	0.000310892	EFHB
ENSG00000231848	2.06303	1.18047	0.291189	4.05396	5.04e-05	0.000312001	LOC124907760
ENSG00000182187	3.2036	1.2962	0.319755	4.05372	5.04e-05	0.00031225	CRYGB
ENSG00000186814	931.678	-0.320516	0.0790912	-4.05249	5.07e-05	0.000313837	ZSCAN30
ENSG00000254667	92.214	-0.438323	0.108163	-4.05244	5.07e-05	0.000313845	ENSG00000137962
ENSG00000216895	114.32	-0.259101	0.0639444	-4.05198	5.08e-05	0.00031439	RBM33-DT
ENSG00000271524	175.313	0.98036	0.241952	4.05188	5.08e-05	0.000314471	BNIP3P17
ENSG00000165983	630.79	0.374232	0.092368	4.05153	5.09e-05	0.000314873	PTER
ENSG00000258702	28.5858	-0.816979	0.201658	-4.05132	5.09e-05	0.000315094	ENSG00000143799
ENSG00000123179	2690.75	0.276037	0.0681361	4.05126	5.09e-05	0.000315106	EBPL
ENSG00000271185	4.55512	0.859522	0.212179	4.05092	5.1e-05	0.000315498	ENSG00000166037
ENSG00000113108	427.938	-0.427758	0.105597	-4.05085	5.1e-05	0.000315529	APBB3
ENSG00000214253	1859.28	0.168567	0.0416179	4.05036	5.11e-05	0.000316126	FIS1
ENSG00000180447	503.873	-0.577502	0.142589	-4.05012	5.12e-05	0.000316388	GAS1
ENSG00000269001	28.3151	0.679538	0.1678	4.0497	5.13e-05	0.000316856	ENSG00000163923
ENSG00000272282	0.848484	2.14221	0.528984	4.04968	5.13e-05	0.000316856	ENSG00000167483
ENSG00000254973	5.36384	0.837803	0.206908	4.04917	5.14e-05	0.000317487	ENSG00000138381
ENSG00000148200	10686.9	-0.374361	0.0924614	-4.04884	5.15e-05	0.000317872	NR6A1
ENSG00000110811	1837.29	-0.301793	0.0745811	-4.04651	5.2e-05	0.000320986	P3H3
ENSG00000188342	2215.81	0.221216	0.0546721	4.04623	5.2e-05	0.000321296	GTF2F2
ENSG00000144227	39.7035	-0.75861	0.187494	-4.04606	5.21e-05	0.000321472	NXPH2
ENSG00000105464	1246.52	0.684587	0.169227	4.04539	5.22e-05	0.000322329	GRIN2D
ENSG00000261211	29.1323	-0.62723	0.155055	-4.0452	5.23e-05	0.000322517	ENSG00000151612
ENSG00000107902	1137.32	0.324778	0.0802943	4.04485	5.24e-05	0.000322941	LHPP
ENSG00000237505	7.82602	-0.893018	0.220824	-4.04402	5.25e-05	0.000323982	PKN2-AS1
ENSG00000222035	2.43727	-1.85945	0.459805	-4.04399	5.25e-05	0.000323982	KIAA2012-AS1
ENSG00000146007	2549.79	0.155136	0.0383626	4.04395	5.26e-05	0.000323982	ZMAT2
ENSG00000185745	206.46	-0.868412	0.214765	-4.04354	5.27e-05	0.000324483	IFIT1
ENSG00000269430	130.554	0.424718	0.105049	4.04307	5.28e-05	0.00032498	ENSG00000164161
ENSG00000153976	181.134	0.411457	0.101769	4.04305	5.28e-05	0.00032498	HS3ST3A1
ENSG00000171631	7.80681	-1.13448	0.2806	-4.04304	5.28e-05	0.00032498	P2RY6
ENSG00000229320	181.561	-0.294984	0.072981	-4.04193	5.3e-05	0.000326447	KRT8P12
ENSG00000140743	1816.55	0.250605	0.0620064	4.0416	5.31e-05	0.000326849	CDR2
ENSG00000181798	57.172	-0.532287	0.131716	-4.04116	5.32e-05	0.000327395	LINC00471
ENSG00000175772	20.4279	-0.792678	0.196166	-4.04086	5.33e-05	0.000327746	ENSG00000011083
ENSG00000152642	364.502	-0.320559	0.0793719	-4.0387	5.37e-05	0.000330719	GPD1L
ENSG00000140463	1573.05	0.270472	0.0669814	4.03802	5.39e-05	0.000331601	BBS4
ENSG00000236969	9.79692	-1.81547	0.449628	-4.03772	5.4e-05	0.000331935	ENSG00000121057
ENSG00000196990	22.6964	-0.731476	0.181162	-4.03768	5.4e-05	0.000331935	FAM163B
ENSG00000165935	5.77	0.823364	0.203922	4.03764	5.4e-05	0.000331935	SMCO2
ENSG00000180304	10319.3	0.152608	0.0377971	4.03755	5.4e-05	0.000331999	OAZ2
ENSG00000154144	939.466	0.179637	0.0444972	4.03705	5.41e-05	0.000332649	TBRG1
ENSG00000168005	3738.05	0.143573	0.0355686	4.03652	5.43e-05	0.00033333	SPINDOC
ENSG00000130038	67.1412	-0.444312	0.110089	-4.03594	5.44e-05	0.000334029	CRACR2A
ENSG00000238057	1.61898	-2.87388	0.712074	-4.03593	5.44e-05	0.000334029	ZEB2-AS1
ENSG00000105122	56.6684	-1.35638	0.33609	-4.03578	5.44e-05	0.000334183	RASAL3
ENSG00000186910	7.55734	1.03504	0.256485	4.03549	5.45e-05	0.000334522	SERPINA11
ENSG00000114316	1995.52	-0.142876	0.0354202	-4.03374	5.49e-05	0.000336962	USP4
ENSG00000102362	17.2547	-1.08225	0.268309	-4.03359	5.49e-05	0.000337108	SYTL4
ENSG00000266268	3.44677	-1.32497	0.328513	-4.03324	5.5e-05	0.000337546	ENSG00000159708
ENSG00000064655	96.4271	-0.561158	0.139143	-4.03295	5.51e-05	0.000337894	EYA2
ENSG00000129682	1352.74	0.443705	0.110053	4.03172	5.54e-05	0.000339591	FGF13
ENSG00000121753	1247.61	0.264271	0.0655565	4.03119	5.55e-05	0.000340292	ADGRB2
ENSG00000167523	322.681	-0.330733	0.0820529	-4.03074	5.56e-05	0.000340881	SPATA33
ENSG00000165309	14.474	-0.741491	0.183974	-4.03042	5.57e-05	0.000341277	ARMC3
ENSG00000066027	2407.95	0.299137	0.0742285	4.02994	5.58e-05	0.000341894	PPP2R5A
ENSG00000010017	2511.9	0.119635	0.029687	4.02989	5.58e-05	0.000341899	RANBP9
ENSG00000166558	2.4278	-1.85719	0.460865	-4.02979	5.58e-05	0.000341975	SLC38A8
ENSG00000130669	3556.72	-0.160231	0.039763	-4.02965	5.59e-05	0.000342121	PAK4
ENSG00000197763	274.753	-0.466846	0.115858	-4.02946	5.59e-05	0.000342321	TXNRD3
ENSG00000198178	2.6327	1.28018	0.317711	4.02939	5.59e-05	0.000342352	CLEC4C
ENSG00000106546	425.064	0.303983	0.0754519	4.02883	5.61e-05	0.000343096	AHR
ENSG00000104529	4356.16	0.140247	0.0348165	4.02818	5.62e-05	0.000343982	EEF1D
ENSG00000074695	7986.82	-0.328717	0.0816114	-4.02783	5.63e-05	0.000344425	LMAN1
ENSG00000091542	2089.73	0.181689	0.0451114	4.02757	5.64e-05	0.000344742	ALKBH5
ENSG00000270019	8.95936	-0.82764	0.205523	-4.027	5.65e-05	0.000345509	ENSG00000164867
ENSG00000153574	942.637	0.222183	0.0551852	4.02613	5.67e-05	0.000346715	RPIA
ENSG00000250423	2.9358	-2.25553	0.560268	-4.0258	5.68e-05	0.000347125	KIAA1210
ENSG00000171747	5.30721	-1.07838	0.267914	-4.02509	5.7e-05	0.000348108	LGALS4
ENSG00000213222	23.9853	-0.561419	0.139487	-4.02489	5.7e-05	0.000348337	TOMM40P4
ENSG00000211452	5.27834	-1.10836	0.275469	-4.02354	5.73e-05	0.000350273	DIO1
ENSG00000103227	273.596	0.352565	0.087644	4.0227	5.75e-05	0.000351455	LMF1
ENSG00000159403	237.017	-0.34629	0.0860945	-4.02221	5.77e-05	0.000352106	C1R
ENSG00000130540	558.938	-0.322647	0.080219	-4.02208	5.77e-05	0.000352233	SULT4A1
ENSG00000141404	1161.57	0.330224	0.0821069	4.02188	5.77e-05	0.000352462	GNAL
ENSG00000213214	183.756	0.801088	0.199198	4.02156	5.78e-05	0.000352868	ARHGEF35
ENSG00000116903	490.321	0.228868	0.0569118	4.02145	5.78e-05	0.000352973	EXOC8
ENSG00000162384	1509.6	-0.212347	0.052805	-4.02134	5.79e-05	0.000353054	CZIB
ENSG00000106034	17.8831	-1.32495	0.329508	-4.02099	5.8e-05	0.000353513	CPED1
ENSG00000272953	4.46653	1.11696	0.277858	4.0199	5.82e-05	0.000355086	ENSG00000168481
ENSG00000247775	4.15394	-1.50175	0.373598	-4.01969	5.83e-05	0.000355326	SNCA-AS1
ENSG00000107443	2039.87	0.259273	0.0645134	4.01889	5.85e-05	0.000356459	CCNJ
ENSG00000186106	1219.72	0.19063	0.0474395	4.01838	5.86e-05	0.00035716	ANKRD46
ENSG00000159063	2188.33	-0.22045	0.0548706	-4.01764	5.88e-05	0.000358224	ALG8
ENSG00000142552	645.88	-0.495914	0.123455	-4.01698	5.89e-05	0.000359157	RCN3
ENSG00000187122	2.52553	1.19856	0.298397	4.01665	5.9e-05	0.000359578	SLIT1
ENSG00000006453	1814.02	-0.215428	0.0536398	-4.0162	5.91e-05	0.000360189	BAIAP2L1
ENSG00000239903	7.33459	0.984873	0.245238	4.01598	5.92e-05	0.000360459	ENSG00000125780
ENSG00000240024	421.389	-0.236306	0.0588512	-4.01531	5.94e-05	0.000361417	ENSG00000125827
ENSG00000164604	16.8155	-1.1269	0.280687	-4.01478	5.95e-05	0.000362151	GPR85
ENSG00000128040	21.5388	-0.747776	0.186268	-4.01451	5.96e-05	0.000362493	SPINK2
ENSG00000115616	6.1141	-0.902096	0.224716	-4.01439	5.96e-05	0.000362612	SLC9A2
ENSG00000265683	13.1162	-0.671934	0.167395	-4.01407	5.97e-05	0.000363032	SYPL1P2
ENSG00000127418	874.573	0.486742	0.121289	4.01308	5.99e-05	0.000364474	FGFRL1
ENSG00000070388	31.794	-0.594368	0.148128	-4.01252	6.01e-05	0.000365209	FGF22
ENSG00000117697	1742.58	0.177378	0.0442063	4.01251	6.01e-05	0.000365209	NSL1
ENSG00000130032	328.031	-0.427196	0.106468	-4.01242	6.01e-05	0.000365287	PRRG3
ENSG00000110955	34909.1	0.227748	0.0567618	4.01235	6.01e-05	0.000365322	ATP5F1B
ENSG00000160161	542.319	-0.461297	0.114979	-4.01201	6.02e-05	0.000365777	CILP2
ENSG00000155897	163.261	0.871795	0.217301	4.01192	6.02e-05	0.000365838	ADCY8
ENSG00000130208	676.754	-0.412612	0.102848	-4.01184	6.02e-05	0.000365874	APOC1
ENSG00000164690	4.29259	1.47809	0.368435	4.0118	6.03e-05	0.000365874	SHH
ENSG00000175287	276.152	-0.419818	0.104668	-4.01093	6.05e-05	0.000367149	PHYHD1
ENSG00000116741	730.345	-0.317114	0.079075	-4.0103	6.06e-05	0.000368061	RGS2
ENSG00000111879	713.498	-0.417433	0.104093	-4.0102	6.07e-05	0.000368148	FAM184A
ENSG00000247402	5.4111	0.973784	0.242873	4.00943	6.09e-05	0.000369269	ENSG00000130479
ENSG00000222046	5.36094	-1.08453	0.27054	-4.00876	6.1e-05	0.000370253	DCDC2B
ENSG00000272902	10.5945	0.6419	0.160147	4.00819	6.12e-05	0.000371076	TBC1D8-AS1
ENSG00000204444	74.768	-0.442609	0.110436	-4.00782	6.13e-05	0.00037151	APOM
ENSG00000166743	19.5272	-1.08968	0.271889	-4.00782	6.13e-05	0.00037151	ACSM1
ENSG00000253616	3.73868	-1.43712	0.358614	-4.00743	6.14e-05	0.00037205	ENSG00000136450
ENSG00000065833	467.106	-0.393462	0.0981949	-4.00695	6.15e-05	0.000372718	ME1
ENSG00000137509	3867.04	-0.208108	0.0519448	-4.00633	6.17e-05	0.000373625	PRCP
ENSG00000001561	405.606	-0.333854	0.0833463	-4.00562	6.19e-05	0.000374675	ENPP4
ENSG00000095059	1742.56	0.136095	0.0339783	4.00534	6.19e-05	0.000375046	DHPS
ENSG00000148335	1465.79	0.230409	0.0575323	4.00486	6.21e-05	0.000375732	NTMT1
ENSG00000198860	1609.02	-0.289363	0.0722708	-4.00387	6.23e-05	0.000377242	TSEN15
ENSG00000164091	5698.27	0.18908	0.0472283	4.00354	6.24e-05	0.000377697	WDR82
ENSG00000135334	2866.85	0.212872	0.0531781	4.00301	6.25e-05	0.000378459	AKIRIN2
ENSG00000124214	7433.73	0.159837	0.0399298	4.00295	6.26e-05	0.000378478	STAU1
ENSG00000178700	166.825	-0.40421	0.100982	-4.00281	6.26e-05	0.000378632	DHFR2
ENSG00000161955	59.6629	-0.395307	0.0987678	-4.00238	6.27e-05	0.000379233	TNFSF13
ENSG00000248996	6.14387	-0.925515	0.231244	-4.00234	6.27e-05	0.000379233	ENSG00000131475
ENSG00000165985	102.989	0.68137	0.170255	4.00206	6.28e-05	0.000379605	C1QL3
ENSG00000258072	47.7888	-0.676677	0.169115	-4.00128	6.3e-05	0.00038078	ENSG00000143006
ENSG00000155666	235.328	-0.318638	0.0796406	-4.00095	6.31e-05	0.000381233	KDM8
ENSG00000272005	158.914	0.437336	0.109309	4.0009	6.31e-05	0.000381242	ENSG00000166896
ENSG00000112787	3892.02	0.282608	0.0706487	4.00019	6.33e-05	0.00038232	FBRSL1
ENSG00000197070	851.623	0.283525	0.0708903	3.99949	6.35e-05	0.000383365	ARRDC1
ENSG00000117394	9224.77	-0.476754	0.119215	-3.99912	6.36e-05	0.000383894	SLC2A1
ENSG00000136068	10058.1	0.36477	0.0912244	3.9986	6.37e-05	0.00038466	FLNB
ENSG00000204568	2204.57	0.190712	0.0476981	3.99831	6.38e-05	0.000385058	MRPS18B
ENSG00000141959	5268.19	0.220062	0.0550407	3.99817	6.38e-05	0.000385207	PFKL
ENSG00000147394	1255.35	-0.352667	0.0882082	-3.99812	6.38e-05	0.000385207	ZNF185
ENSG00000147382	524.04	0.234249	0.0585906	3.99807	6.39e-05	0.000385221	ENSG00000006432
ENSG00000204709	2.22675	1.2196	0.30509	3.99751	6.4e-05	0.000386062	ENSG00000067225
ENSG00000085760	2444	0.192783	0.0482371	3.99658	6.43e-05	0.0003875	MTIF2
ENSG00000183751	2395.58	0.192852	0.0482553	3.9965	6.43e-05	0.000387546	TBL3
ENSG00000187045	25.3766	-0.513744	0.128551	-3.99643	6.43e-05	0.000387595	TMPRSS6
ENSG00000173013	10.2177	-0.830137	0.207761	-3.99563	6.45e-05	0.000388819	CFAP184
ENSG00000182022	457.71	0.423377	0.105977	3.99501	6.47e-05	0.000389765	CHST15
ENSG00000267414	14.6244	-0.936452	0.234468	-3.99394	6.5e-05	0.000391447	SETBP1-DT
ENSG00000166825	138.839	-0.54586	0.136685	-3.99355	6.51e-05	0.00039201	ANPEP
ENSG00000128829	9012.17	0.236128	0.0591287	3.99346	6.51e-05	0.000392093	EIF2AK4
ENSG00000155363	2487.89	0.270869	0.0678341	3.99312	6.52e-05	0.000392579	MOV10
ENSG00000184500	488.413	0.50022	0.125276	3.99293	6.53e-05	0.000392815	PROS1
ENSG00000255248	112.077	-1.07669	0.269691	-3.9923	6.54e-05	0.000393786	MIR100HG
ENSG00000123104	2191.49	0.540149	0.135319	3.99169	6.56e-05	0.000394723	ITPR2
ENSG00000253595	3.08073	-1.8036	0.451885	-3.99128	6.57e-05	0.000395324	LINC01300
ENSG00000105053	1100.75	0.151638	0.0380027	3.9902	6.6e-05	0.000397041	VRK3
ENSG00000115540	2845.68	0.317092	0.0794747	3.98985	6.61e-05	0.000397551	MOB4
ENSG00000085741	8.78935	0.810838	0.203238	3.98959	6.62e-05	0.000397914	WNT11
ENSG00000205903	574.728	-0.297278	0.0745219	-3.98914	6.63e-05	0.000398588	ZNF316
ENSG00000181264	519.527	-0.430373	0.107914	-3.98812	6.66e-05	0.000400219	TLCD5
ENSG00000130595	2.05747	-2.34563	0.588255	-3.98744	6.68e-05	0.000401288	TNNT3
ENSG00000128298	270.378	-0.375149	0.0940851	-3.98734	6.68e-05	0.00040138	BAIAP2L2
ENSG00000268655	6.46242	-1.00167	0.251234	-3.98698	6.69e-05	0.000401907	SAXO3
ENSG00000154269	6.79876	-0.894857	0.224463	-3.98665	6.7e-05	0.000402394	ENPP3
ENSG00000117335	7101.18	0.20306	0.0509357	3.9866	6.7e-05	0.000402398	CD46
ENSG00000246695	274.499	-0.394996	0.0990876	-3.98633	6.71e-05	0.00040277	ENSG00000130349
ENSG00000162298	1218.07	0.181564	0.0455504	3.98601	6.72e-05	0.00040323	SYVN1
ENSG00000160336	1509.18	0.330476	0.0829099	3.98597	6.72e-05	0.00040323	ZNF761
ENSG00000255082	2.5144	-1.6579	0.415947	-3.98584	6.72e-05	0.000403373	GRM5-AS1
ENSG00000143367	610.525	-0.317846	0.079749	-3.98558	6.73e-05	0.000403737	TUFT1
ENSG00000151612	1290.55	0.265788	0.0666891	3.98549	6.73e-05	0.000403812	ZNF827
ENSG00000271270	66.2263	-0.645122	0.161974	-3.98286	6.81e-05	0.000408217	TMCC1-DT
ENSG00000136044	1383.71	-0.247654	0.0621811	-3.98278	6.81e-05	0.000408283	APPL2
ENSG00000236699	8.36922	-1.04335	0.261983	-3.9825	6.82e-05	0.000408673	ARHGEF38
ENSG00000167702	654.199	0.498057	0.125084	3.98179	6.84e-05	0.000409827	KIFC2
ENSG00000226742	67.6512	0.4589	0.115265	3.98126	6.86e-05	0.000410653	HSBP1L1
ENSG00000197785	1834.66	0.267663	0.0672334	3.98111	6.86e-05	0.000410843	ATAD3A
ENSG00000138207	7.50812	0.757463	0.190272	3.98094	6.86e-05	0.000411049	RBP4
ENSG00000145192	8.65762	-0.974684	0.244846	-3.9808	6.87e-05	0.000411213	AHSG
ENSG00000259887	21.3361	-0.669321	0.168162	-3.98022	6.89e-05	0.000412132	FIGNL2-DT
ENSG00000109184	1827.89	-0.285057	0.07162	-3.98014	6.89e-05	0.000412197	DCUN1D4
ENSG00000173875	1052.71	0.160046	0.0402181	3.97945	6.91e-05	0.0004133	ZNF791
ENSG00000245552	44.2192	-0.480608	0.120788	-3.97893	6.92e-05	0.000414129	LOC100129203
ENSG00000196378	276.998	0.405408	0.101896	3.97863	6.93e-05	0.000414533	ZNF34
ENSG00000102854	10.3303	-1.1517	0.289473	-3.97861	6.93e-05	0.000414533	MSLN
ENSG00000083307	1432.71	0.450802	0.113321	3.97811	6.95e-05	0.000415309	GRHL2
ENSG00000116209	2959.76	0.178605	0.0448989	3.97794	6.95e-05	0.00041551	TMEM59
ENSG00000188312	267.628	0.177348	0.0445832	3.97791	6.95e-05	0.00041551	CENPP
ENSG00000155792	145.834	0.752224	0.189109	3.97773	6.96e-05	0.000415741	DEPTOR
ENSG00000142347	123.717	-0.58282	0.146531	-3.97745	6.97e-05	0.000416143	MYO1F
ENSG00000175792	4939.91	0.189967	0.0477616	3.97739	6.97e-05	0.000416167	RUVBL1
ENSG00000135905	54.586	-0.741036	0.186334	-3.97693	6.98e-05	0.000416891	DOCK10
ENSG00000205363	296.883	-0.353472	0.0888925	-3.9764	7e-05	0.00041774	INSYN1
ENSG00000173818	364.635	-0.296412	0.0745523	-3.9759	7.01e-05	0.000418541	ENDOV
ENSG00000259758	5148.43	0.249936	0.0628767	3.97501	7.04e-05	0.000420013	ENSG00000146755
ENSG00000205542	49811.4	0.468181	0.117786	3.97485	7.04e-05	0.000420221	TMSB4X
ENSG00000229191	397.185	-0.563215	0.141752	-3.97324	7.09e-05	0.000422979	LOC101929305
ENSG00000230526	1.57008	-2.28895	0.576099	-3.9732	7.09e-05	0.000422979	ENSG00000109079
ENSG00000102898	5929.01	0.168782	0.0424864	3.97261	7.11e-05	0.000423943	NUTF2
ENSG00000226329	27.4258	0.655258	0.164955	3.97235	7.12e-05	0.000424321	ENSG00000102243
ENSG00000152518	4450.22	-0.518199	0.130455	-3.97226	7.12e-05	0.000424406	ZFP36L2
ENSG00000142207	2612.71	0.289336	0.0728452	3.97193	7.13e-05	0.000424896	URB1
ENSG00000189079	3685.08	-0.23737	0.0597643	-3.97177	7.13e-05	0.000425103	ARID2
ENSG00000164669	15.5761	-1.53283	0.385954	-3.97155	7.14e-05	0.000425345	ENSG00000007923
ENSG00000138395	3.51262	-1.64646	0.414563	-3.97154	7.14e-05	0.000425345	CDK15
ENSG00000169359	1254.32	0.166316	0.0418859	3.97068	7.17e-05	0.000426797	SLC33A1
ENSG00000163393	233.795	0.296368	0.0746507	3.97006	7.19e-05	0.000427826	SLC22A15
ENSG00000159263	17.6181	-0.73601	0.185396	-3.96993	7.19e-05	0.000427989	SIM2
ENSG00000170634	174.48	-0.307515	0.0774647	-3.96974	7.2e-05	0.000428241	ACYP2
ENSG00000184887	364.506	-0.388048	0.0977596	-3.96941	7.21e-05	0.000428751	BTBD6
ENSG00000128422	3.95026	-1.75045	0.441116	-3.96822	7.24e-05	0.000430811	KRT17
ENSG00000180543	821.755	-0.627455	0.158123	-3.96815	7.24e-05	0.000430855	TSPYL5
ENSG00000231720	8.20789	0.831004	0.209431	3.96792	7.25e-05	0.000431181	ENSG00000111678
ENSG00000006695	978.258	0.229747	0.0579043	3.96771	7.26e-05	0.000431488	COX10
ENSG00000229358	138.226	-0.402802	0.101526	-3.96748	7.26e-05	0.00043181	ENSG00000106992
ENSG00000169221	1740.76	0.153456	0.0386798	3.96734	7.27e-05	0.000431987	TBC1D10B
ENSG00000238178	326.061	-1.3923	0.350994	-3.96674	7.29e-05	0.000432989	ENSG00000123965
ENSG00000064692	274.599	0.431795	0.108862	3.96644	7.3e-05	0.000433457	SNCAIP
ENSG00000143578	899.205	0.233498	0.058876	3.96594	7.31e-05	0.000434264	CREB3L4
ENSG00000151846	42.4332	-0.89886	0.226647	-3.9659	7.31e-05	0.000434264	PABPC3
ENSG00000084734	14.8694	-0.842914	0.212554	-3.96565	7.32e-05	0.000434637	GCKR
ENSG00000170616	9.63687	0.947278	0.238943	3.96445	7.36e-05	0.000436731	ENSG00000008517
ENSG00000104290	3445.66	0.287395	0.0724952	3.96433	7.36e-05	0.000436872	FZD3
ENSG00000070915	1.99494	-2.15101	0.542704	-3.9635	7.39e-05	0.000438313	SLC12A3
ENSG00000119522	1588.19	-0.269691	0.0680473	-3.96328	7.39e-05	0.000438625	DENND1A
ENSG00000242797	5.20434	-0.991678	0.250239	-3.96292	7.4e-05	0.000439209	ENSG00000128482
ENSG00000265095	17.7232	-0.696027	0.175667	-3.96219	7.43e-05	0.000440466	FTLP12
ENSG00000121653	1833.31	-0.277888	0.070138	-3.96202	7.43e-05	0.000440697	MAPK8IP1
ENSG00000182636	1610.47	0.238633	0.0602404	3.96134	7.45e-05	0.000441856	NDN
ENSG00000138767	1119.56	0.440519	0.111209	3.96117	7.46e-05	0.000442098	CNOT6L
ENSG00000163798	1263.87	0.107221	0.0270688	3.96106	7.46e-05	0.000442206	SLC4A1AP
ENSG00000188580	12.9045	-1.27835	0.322762	-3.96066	7.47e-05	0.000442859	NKAIN2
ENSG00000171246	1643.37	-1.023	0.258311	-3.96035	7.48e-05	0.00044336	NPTX1
ENSG00000140859	326.779	0.484478	0.122347	3.95985	7.5e-05	0.000444191	KIFC3
ENSG00000072818	688.203	-0.424145	0.107117	-3.95966	7.51e-05	0.00044447	ACAP1
ENSG00000087365	13341.9	0.131534	0.0332199	3.9595	7.51e-05	0.000444677	SF3B2
ENSG00000236049	0.522242	2.02379	0.511159	3.95922	7.52e-05	0.0004451	LINC01920
ENSG00000264164	220.215	-0.489772	0.12371	-3.95904	7.53e-05	0.000445349	ENSG00000156650
ENSG00000148334	2499.56	0.199784	0.050465	3.95887	7.53e-05	0.000445596	PTGES2
ENSG00000235703	96.5942	-0.6338	0.160101	-3.95875	7.53e-05	0.000445719	EOLA2-DT
ENSG00000115008	30.4151	0.644865	0.162898	3.9587	7.54e-05	0.000445729	IL1A
ENSG00000136247	892.497	-0.25261	0.0638144	-3.95851	7.54e-05	0.000445936	ZDHHC4
ENSG00000227165	6.58712	-1.01979	0.25762	-3.9585	7.54e-05	0.000445936	WDR11-DT
ENSG00000272658	11.3742	-0.679578	0.171685	-3.95828	7.55e-05	0.000446254	ENSG00000167987
ENSG00000173145	1999.48	-0.222537	0.0562271	-3.95783	7.56e-05	0.000447018	NOC3L
ENSG00000258777	6.492	-0.995552	0.251557	-3.95757	7.57e-05	0.000447417	ENSG00000143947
ENSG00000259877	103.298	-0.492846	0.12455	-3.95701	7.59e-05	0.00044835	ZNF778-DT
ENSG00000253596	12.5774	-0.877567	0.221777	-3.95698	7.59e-05	0.00044835	ENSG00000136436
ENSG00000179954	174.23	-0.651797	0.164735	-3.95664	7.6e-05	0.000448892	SSC5D
ENSG00000162889	2885.71	0.204233	0.0516252	3.95607	7.62e-05	0.00044988	MAPKAPK2
ENSG00000187688	64.9929	-0.587768	0.14859	-3.95564	7.63e-05	0.000450606	TRPV2
ENSG00000167775	1584.79	0.282311	0.0713843	3.9548	7.66e-05	0.000452094	CD320
ENSG00000164296	108.288	-0.323915	0.0819103	-3.95451	7.67e-05	0.000452563	TIGD6
ENSG00000243364	392.474	0.263564	0.0666501	3.95444	7.67e-05	0.000452606	EFNA4
ENSG00000137145	1666.08	0.241132	0.0609823	3.95413	7.68e-05	0.000453103	DENND4C
ENSG00000255062	19.2112	0.435283	0.110088	3.95395	7.69e-05	0.000453364	TIRAP-AS1
ENSG00000236382	0.918907	1.83009	0.46294	3.95319	7.71e-05	0.000454718	ENSG00000119986
ENSG00000168883	4337.53	0.158135	0.0400142	3.95197	7.75e-05	0.000456951	USP39
ENSG00000145439	1792.02	0.271611	0.0687401	3.95127	7.77e-05	0.000458199	CBR4
ENSG00000170373	206.639	-2.03635	0.51543	-3.95077	7.79e-05	0.000459065	CST1
ENSG00000099864	975.214	0.377064	0.0954709	3.94952	7.83e-05	0.000461384	PALM
ENSG00000105329	511.653	-0.540638	0.136894	-3.94932	7.84e-05	0.000461682	TGFB1
ENSG00000174697	2.99766	-1.88722	0.477868	-3.94924	7.84e-05	0.000461749	LEP
ENSG00000205885	92.3622	-0.46041	0.116592	-3.94891	7.85e-05	0.000462286	C1RL-AS1
ENSG00000074047	2099.15	0.258237	0.0654	3.94857	7.86e-05	0.000462846	GLI2
ENSG00000267395	24.842	-0.607194	0.153785	-3.94832	7.87e-05	0.000463252	DM1-AS
ENSG00000224897	34.7335	0.48852	0.123732	3.94821	7.87e-05	0.000463306	POT1-AS1
ENSG00000242282	27.7813	-0.5074	0.128514	-3.9482	7.87e-05	0.000463306	ENSG00000127863
ENSG00000130164	4264.79	0.456623	0.11568	3.94728	7.9e-05	0.000465001	LDLR
ENSG00000154096	9049.69	0.455183	0.115324	3.94698	7.91e-05	0.000465397	THY1
ENSG00000146904	7143.64	0.329131	0.0833889	3.94694	7.92e-05	0.000465397	EPHA1
ENSG00000260396	3.14596	0.98017	0.248337	3.94693	7.92e-05	0.000465397	ENSG00000148655
ENSG00000233822	24.9332	0.434745	0.110159	3.94653	7.93e-05	0.000466089	H2BC15
ENSG00000273091	13.3495	-0.82549	0.209194	-3.94606	7.94e-05	0.000466926	ENSG00000168743
ENSG00000148337	3305.49	-0.151687	0.0384431	-3.94575	7.95e-05	0.000467425	CIZ1
ENSG00000184517	562.701	-0.188909	0.0478811	-3.94538	7.97e-05	0.000467974	ZFP1
ENSG00000187621	1.5812	1.3462	0.34121	3.94538	7.97e-05	0.000467974	LOC124903372
ENSG00000173442	239.631	-0.505191	0.128089	-3.94407	8.01e-05	0.000470445	EHBP1L1
ENSG00000115041	69.8571	-0.438454	0.111175	-3.94383	8.02e-05	0.000470826	KCNIP3
ENSG00000175426	255.546	0.867213	0.219918	3.94336	8.03e-05	0.000471672	PCSK1
ENSG00000180096	10.0405	-0.693644	0.175938	-3.94255	8.06e-05	0.000473161	SEPTIN1
ENSG00000266835	7.92864	-0.94742	0.240339	-3.94202	8.08e-05	0.000474123	GAPLINC
ENSG00000128045	2039.22	0.424326	0.107662	3.94127	8.1e-05	0.000475507	RASL11B
ENSG00000142599	5447.1	0.161981	0.0411081	3.94036	8.14e-05	0.000477229	RERE
ENSG00000119915	7.00213	-1.09821	0.278714	-3.94029	8.14e-05	0.000477276	ELOVL3
ENSG00000244274	35.8954	0.398463	0.101137	3.93982	8.15e-05	0.000478026	DBNDD2
ENSG00000196876	908.086	0.335489	0.0851539	3.93979	8.16e-05	0.000478026	SCN8A
ENSG00000188315	109.597	-0.412444	0.104688	-3.93976	8.16e-05	0.000478026	C3orf62
ENSG00000240204	15.0568	-0.918031	0.233019	-3.93973	8.16e-05	0.000478026	SMKR1
ENSG00000135926	1255.05	-0.315319	0.0800524	-3.9389	8.19e-05	0.000479585	TMBIM1
ENSG00000198420	1330.06	-0.429205	0.108968	-3.93884	8.19e-05	0.000479626	TCAF1
ENSG00000185739	5.85123	-1.17906	0.299354	-3.93867	8.19e-05	0.000479858	SRL
ENSG00000153558	253.435	-0.392947	0.0997986	-3.9374	8.24e-05	0.000482322	FBXL2
ENSG00000259727	2.14664	-2.24567	0.570393	-3.93705	8.25e-05	0.000482921	ENSG00000146676
ENSG00000131844	4618.19	-0.145674	0.0370034	-3.93678	8.26e-05	0.000483332	MCCC2
ENSG00000162300	76.0796	0.277906	0.0705927	3.93676	8.26e-05	0.000483332	ZFPL1
ENSG00000176076	88.1745	-0.486792	0.123667	-3.93632	8.27e-05	0.000484113	KCNE5
ENSG00000240849	708.172	0.374513	0.0951481	3.93611	8.28e-05	0.000484445	PEDS1
ENSG00000215217	11.5343	-0.739627	0.18793	-3.93565	8.3e-05	0.00048528	CFAP90
ENSG00000158161	1568.94	0.213126	0.0541559	3.93543	8.3e-05	0.00048564	EYA3
ENSG00000154316	23.1605	0.614675	0.156198	3.93523	8.31e-05	0.000485944	TDH
ENSG00000106789	2146.19	0.326069	0.0828735	3.93454	8.34e-05	0.000487251	CORO2A
ENSG00000139722	644.51	0.548329	0.139373	3.93425	8.35e-05	0.000487746	VPS37B
ENSG00000156639	3112.32	-0.175641	0.0446502	-3.9337	8.36e-05	0.000488771	ZFAND3
ENSG00000143127	31.5074	-1.15098	0.292664	-3.93278	8.4e-05	0.000490546	ITGA10
ENSG00000185610	13.6978	1.30267	0.331247	3.93263	8.4e-05	0.000490768	DBX2
ENSG00000095637	1925.1	0.357134	0.0908174	3.93243	8.41e-05	0.000491068	SORBS1
ENSG00000181827	2880.57	-0.220676	0.0561281	-3.93165	8.44e-05	0.000492579	RFX7
ENSG00000083720	1828.32	-0.301467	0.076686	-3.93119	8.45e-05	0.000493418	OXCT1
ENSG00000183496	690.703	-0.472329	0.120154	-3.93103	8.46e-05	0.000493671	MEX3B
ENSG00000245532	483.982	-0.607544	0.154562	-3.93074	8.47e-05	0.00049417	NEAT1
ENSG00000128285	69.7623	-0.706106	0.179652	-3.93042	8.48e-05	0.000494729	MCHR1
ENSG00000141098	1059.74	-0.163531	0.0416103	-3.93006	8.49e-05	0.00049537	GFOD2
ENSG00000245556	121.552	-0.317873	0.0809141	-3.92853	8.55e-05	0.000498411	SCAMP1-AS1
ENSG00000211445	820.71	-0.48034	0.122271	-3.9285	8.55e-05	0.000498411	GPX3
ENSG00000184185	105.94	0.398814	0.101534	3.92788	8.57e-05	0.000499516	KCNJ12
ENSG00000103326	2198.86	0.245258	0.0624421	3.92777	8.57e-05	0.000499516	CAPN15
ENSG00000170162	4.89349	-2.35847	0.600461	-3.92776	8.57e-05	0.000499516	VGLL2
ENSG00000125084	1.57781	-2.65701	0.676477	-3.92772	8.58e-05	0.000499516	WNT1
ENSG00000102048	26.1143	-0.756735	0.192667	-3.92768	8.58e-05	0.000499516	ASB9
ENSG00000115904	2376.4	0.255039	0.064934	3.92767	8.58e-05	0.000499516	SOS1
ENSG00000164588	155.346	-0.577256	0.146973	-3.92764	8.58e-05	0.000499516	HCN1
ENSG00000112473	4683.83	0.249841	0.0636213	3.92701	8.6e-05	0.000500732	SLC39A7
ENSG00000235823	831.334	0.434825	0.110728	3.92696	8.6e-05	0.000500733	OLMALINC
ENSG00000204583	3.31508	-1.92761	0.49103	-3.92565	8.65e-05	0.000503375	LRCOL1
ENSG00000236859	136.746	-0.320988	0.081772	-3.92541	8.66e-05	0.000503789	NIFK-AS1
ENSG00000137267	3706.15	0.511516	0.130324	3.92494	8.68e-05	0.000504667	TUBB2A
ENSG00000198185	1104.58	-0.29106	0.0741741	-3.92402	8.71e-05	0.000506516	ZNF334
ENSG00000070831	8822.2	0.136035	0.0346684	3.92389	8.71e-05	0.000506603	CDC42
ENSG00000138829	4874.91	0.556855	0.141914	3.92388	8.71e-05	0.000506603	FBN2
ENSG00000247416	3.62587	-2.04449	0.521044	-3.92384	8.71e-05	0.000506603	LOC101928847
ENSG00000272476	21.2329	-0.602082	0.153459	-3.92341	8.73e-05	0.000507393	ENSG00000167747
ENSG00000173432	1.55918	-2.09485	0.534019	-3.92279	8.75e-05	0.000508613	SAA1
ENSG00000138688	3427.32	-0.229532	0.0585316	-3.92151	8.8e-05	0.000511224	BLTP1
ENSG00000083454	49.9756	-0.54372	0.138721	-3.91952	8.87e-05	0.000515358	P2RX5
ENSG00000180660	5.76509	1.47299	0.375819	3.91943	8.88e-05	0.00051547	MAB21L1
ENSG00000259387	1.2696	-2.70708	0.69081	-3.9187	8.9e-05	0.000516932	ENSG00000145526
ENSG00000102870	1163.55	-0.366937	0.0936552	-3.91796	8.93e-05	0.000518421	ZNF629
ENSG00000128656	1510.64	-0.32457	0.0828438	-3.91785	8.93e-05	0.000518551	CHN1
ENSG00000084733	6854.74	0.127556	0.0325599	3.91758	8.94e-05	0.000518954	RAB10
ENSG00000184602	3709.75	0.197136	0.0503211	3.91756	8.94e-05	0.000518954	SNN
ENSG00000134247	2284.68	0.229817	0.0586639	3.91753	8.95e-05	0.000518954	PTGFRN
ENSG00000169836	184.567	-0.833185	0.212726	-3.91671	8.98e-05	0.000520608	TACR3
ENSG00000150093	16177.1	0.343789	0.0877894	3.91606	9e-05	0.000521914	ITGB1
ENSG00000260628	14.9586	-0.672099	0.171629	-3.916	9e-05	0.000521949	LOC388248
ENSG00000246334	19.0234	-0.690542	0.176343	-3.91591	9.01e-05	0.000522043	ENSG00000130312
ENSG00000114450	1538.28	0.502723	0.128408	3.91504	9.04e-05	0.000523839	GNB4
ENSG00000225663	180.634	0.254664	0.065052	3.91478	9.05e-05	0.00052429	MCRIP1
ENSG00000125944	10711.4	-0.232398	0.0593695	-3.91444	9.06e-05	0.00052494	HNRNPR
ENSG00000103415	883.398	0.275849	0.0704901	3.9133	9.1e-05	0.000527329	HMOX2
ENSG00000196355	14.1532	-1.34135	0.342822	-3.91268	9.13e-05	0.000528576	ENSG00000042286
ENSG00000204538	13.6341	-0.874776	0.223592	-3.91237	9.14e-05	0.000529155	PSORS1C2
ENSG00000256234	8.43042	0.745472	0.190566	3.91189	9.16e-05	0.00053011	ENSG00000140382
ENSG00000204055	153.491	0.4086	0.104457	3.91165	9.17e-05	0.000530541	ENSG00000066382
ENSG00000182208	503.961	0.187121	0.0478457	3.91092	9.19e-05	0.000532039	MOB2
ENSG00000144063	18.5968	-0.621023	0.158812	-3.91044	9.21e-05	0.000532936	MALL
ENSG00000112309	49.6297	-0.463413	0.118507	-3.91042	9.21e-05	0.000532936	B3GAT2
ENSG00000138135	9.36063	-2.68313	0.68622	-3.91002	9.23e-05	0.00053371	CH25H
ENSG00000090097	827.217	0.312644	0.0799652	3.90975	9.24e-05	0.000534215	PCBP4
ENSG00000117069	549.763	-0.806083	0.206207	-3.9091	9.26e-05	0.000535542	ST6GALNAC5
ENSG00000133030	6144.45	0.20147	0.0515479	3.9084	9.29e-05	0.000537008	MPRIP
ENSG00000187742	3771.55	0.211925	0.0542286	3.90799	9.31e-05	0.000537806	SECISBP2
ENSG00000169676	2.93794	-1.38973	0.355684	-3.90722	9.34e-05	0.000539432	DRD5
ENSG00000158623	1352.93	-0.258441	0.0661478	-3.90702	9.34e-05	0.000539766	COPG2
ENSG00000136169	565.524	-0.195401	0.0500135	-3.90697	9.35e-05	0.000539775	SETDB2
ENSG00000169964	531.738	-0.353641	0.0905205	-3.90675	9.35e-05	0.000540113	TMEM42
ENSG00000107929	3003.06	0.13379	0.034246	3.90673	9.36e-05	0.000540113	LARP4B
ENSG00000257497	28.0348	0.715471	0.183168	3.9061	9.38e-05	0.000541397	ENSG00000142065
ENSG00000105483	906.883	-0.336989	0.0862734	-3.90606	9.38e-05	0.000541397	CARD8
ENSG00000165521	281.832	-0.272065	0.0696566	-3.90581	9.39e-05	0.000541862	EML5
ENSG00000256616	9.81432	-0.813782	0.208363	-3.90559	9.4e-05	0.000542243	ADGRA3P1
ENSG00000128626	1182.85	0.270973	0.0693884	3.90516	9.42e-05	0.000543101	MRPS12
ENSG00000157778	1077.07	-0.462098	0.118342	-3.90476	9.43e-05	0.0005439	PSMG3
ENSG00000183426	352.551	-0.629829	0.161309	-3.90449	9.44e-05	0.000544403	NPIPA1
ENSG00000271888	127.914	0.404248	0.103539	3.90432	9.45e-05	0.000544701	ENSG00000166716
ENSG00000149527	24.3303	-0.892729	0.228762	-3.90243	9.52e-05	0.000548869	PLCH2
ENSG00000231200	1.64851	-2.71975	0.696965	-3.90228	9.53e-05	0.000549095	ENSG00000110693
ENSG00000141968	154.749	-0.935407	0.239729	-3.90194	9.54e-05	0.00054976	VAV1
ENSG00000227992	4.06096	-1.51299	0.387764	-3.90183	9.55e-05	0.000549833	ENSG00000105011
ENSG00000248994	5.99861	0.852173	0.218404	3.90182	9.55e-05	0.000549833	ENSG00000131473
ENSG00000165689	3111.68	0.168455	0.0431791	3.90132	9.57e-05	0.000550854	ENTR1
ENSG00000130414	3529.06	0.152927	0.0392056	3.90063	9.59e-05	0.000552325	NDUFA10
ENSG00000065361	3685.01	0.235861	0.0604699	3.90047	9.6e-05	0.00055257	ERBB3
ENSG00000178425	3120.69	-0.257538	0.0660282	-3.90042	9.6e-05	0.00055257	NT5DC1
ENSG00000151023	8.91492	-0.768025	0.19691	-3.90039	9.6e-05	0.00055257	ENKUR
ENSG00000053918	169.152	0.354688	0.0909635	3.89924	9.65e-05	0.000555097	KCNQ1
ENSG00000109881	1283.73	-0.426913	0.109489	-3.89913	9.65e-05	0.000555243	CCDC34
ENSG00000243244	1007.43	-0.394237	0.101114	-3.89892	9.66e-05	0.000555619	STON1
ENSG00000197776	6.55797	-1.00781	0.258527	-3.89827	9.69e-05	0.000557003	KLHDC1
ENSG00000143622	1022.08	-0.222101	0.0570032	-3.89629	9.77e-05	0.000561476	RIT1
ENSG00000154240	217.726	-0.304873	0.0782603	-3.89562	9.79e-05	0.000562902	CEP112
ENSG00000246777	10.8548	-0.809025	0.207697	-3.89521	9.81e-05	0.00056365	DYNC1LI2-DT
ENSG00000149743	542.95	0.313515	0.0804874	3.89521	9.81e-05	0.00056365	TRPT1
ENSG00000204188	2.29089	-1.74732	0.448608	-3.89499	9.82e-05	0.000564067	ENSG00000066697
ENSG00000171928	744.199	0.242019	0.0621376	3.89489	9.82e-05	0.000564097	TVP23B
ENSG00000174628	276.456	-0.374071	0.0960418	-3.89488	9.82e-05	0.000564097	IQCK
ENSG00000171848	5347.68	0.39664	0.10185	3.89434	9.85e-05	0.000565253	RRM2
ENSG00000171223	195.747	-0.451668	0.115986	-3.89416	9.85e-05	0.000565566	JUNB
ENSG00000118520	6.40431	0.721085	0.185208	3.89339	9.89e-05	0.000567256	ARG1
ENSG00000101104	1237.99	-0.36921	0.0948332	-3.89325	9.89e-05	0.000567479	PABPC1L
ENSG00000228451	87.3569	-0.496988	0.127666	-3.89287	9.91e-05	0.000568257	ENSG00000105649
ENSG00000148516	185.832	-1.80984	0.464938	-3.89265	9.92e-05	0.000568667	ZEB1
ENSG00000124145	2775.32	0.288531	0.0741252	3.89249	9.92e-05	0.000568939	SDC4
ENSG00000106331	2.85802	-1.50697	0.387199	-3.89199	9.94e-05	0.000570003	PAX4
ENSG00000105889	137.615	-0.515544	0.132467	-3.89188	9.95e-05	0.000570165	STEAP1B
ENSG00000272338	46.5323	0.556041	0.142875	3.89181	9.95e-05	0.000570203	ENSG00000167553
ENSG00000176974	2030.03	0.201156	0.0516876	3.89176	9.95e-05	0.000570213	SHMT1
ENSG00000188095	32.9719	-0.674831	0.173433	-3.89103	9.98e-05	0.00057183	MESP2
ENSG00000005022	13302.2	0.248955	0.0639853	3.89082	9.99e-05	0.00057221	SLC25A5
ENSG00000170807	4.34175	-1.22843	0.315753	-3.89047	0.000100052	0.000572898	LMOD2
ENSG00000134758	3607.37	0.193854	0.0498284	3.89044	0.000100062	0.000572898	RNF138
ENSG00000179151	1834.55	0.141276	0.0363143	3.89037	0.000100091	0.000572955	EDC3
ENSG00000271978	30.0078	-0.40584	0.104351	-3.88919	0.000100581	0.00057565	ENSG00000166851
ENSG00000254339	2444.55	1.89235	0.48659	3.889	0.000100659	0.000575987	ENSG00000137434
ENSG00000105427	162.981	-0.390244	0.100355	-3.88863	0.000100812	0.000576755	CNFN
ENSG00000196951	13.1514	-0.908109	0.233561	-3.88809	0.000101034	0.000577921	SCOC-AS1
ENSG00000162913	19.4078	-0.744608	0.191537	-3.88755	0.000101262	0.000579112	OBSCN-AS1
ENSG00000082684	1805.6	-0.455212	0.117112	-3.88697	0.000101502	0.000580377	SEMA5B
ENSG00000113240	458.902	0.473249	0.121778	3.88615	0.000101845	0.000582227	CLK4
ENSG00000116198	1134.25	0.1678	0.0431851	3.8856	0.000102078	0.000583451	CEP104
ENSG00000150773	18.8099	-0.609045	0.15675	-3.88546	0.000102138	0.000583684	PIH1D2
ENSG00000116747	2033.7	0.167433	0.0430971	3.88503	0.000102318	0.000584555	RO60
ENSG00000104219	1501.69	0.300578	0.0773688	3.885	0.000102329	0.000584555	ZDHHC2
ENSG00000169994	2.27097	-1.86918	0.481211	-3.88433	0.000102614	0.000586073	MYO7B
ENSG00000188051	70.0344	-0.468394	0.120596	-3.88399	0.000102754	0.000586764	TMEM221
ENSG00000154274	11.1675	-0.82903	0.213463	-3.88371	0.000102874	0.000587338	C4orf19
ENSG00000204060	256.622	-0.382853	0.0985902	-3.88328	0.000103058	0.000588279	FOXO6
ENSG00000215527	8.60627	0.673003	0.173327	3.88286	0.000103236	0.000589185	ENSG00000083520
ENSG00000009335	4082.63	0.25153	0.0647841	3.88258	0.000103352	0.000589735	UBE3C
ENSG00000099960	14.778	-0.620344	0.159779	-3.88253	0.000103377	0.000589767	SLC7A4
ENSG00000272168	359.185	0.293675	0.0756482	3.88211	0.000103553	0.000590658	ENSG00000167207
ENSG00000166033	845.556	0.573454	0.147752	3.88119	0.000103947	0.000592798	HTRA1
ENSG00000183918	2.7878	-2.28601	0.58917	-3.88006	0.000104432	0.000595453	SH2D1A
ENSG00000133641	664.733	-0.184715	0.0476079	-3.87991	0.000104495	0.000595697	RLIG1
ENSG00000161594	8.18894	-0.828596	0.213596	-3.87927	0.000104771	0.000597161	KLHL10
ENSG00000250588	96.8673	-0.340964	0.0878965	-3.87915	0.000104821	0.00059733	ENSG00000133488
ENSG00000234132	7.31037	-1.68005	0.433156	-3.87862	0.000105053	0.00059854	ENSG00000115839
ENSG00000231381	15.1933	0.830923	0.214265	3.87801	0.000105315	0.000599921	ENSG00000111046
ENSG00000259683	5.144	-1.14802	0.296047	-3.87782	0.000105396	0.00060027	ENSG00000146411
ENSG00000173157	311.632	-0.331747	0.0855597	-3.87738	0.000105587	0.000601247	ADAMTS20
ENSG00000136158	2255.47	0.678018	0.174867	3.87734	0.000105607	0.000601247	SPRY2
ENSG00000206432	428.704	-0.38906	0.100348	-3.87711	0.000105703	0.000601628	TMEM200C
ENSG00000119383	6902.87	0.166489	0.0429418	3.87709	0.000105713	0.000601628	PTPA
ENSG00000213366	327.015	-0.294276	0.0759066	-3.87682	0.000105832	0.000602193	GSTM2
ENSG00000173334	2713.46	0.300762	0.0775807	3.87676	0.000105855	0.000602206	TRIB1
ENSG00000112667	889.531	-0.276379	0.0712942	-3.8766	0.000105928	0.000602509	DNPH1
ENSG00000048405	252.183	-0.293918	0.075827	-3.87617	0.000106114	0.000603456	ZNF800
ENSG00000054219	85.7266	-0.676397	0.174572	-3.8746	0.000106799	0.000607235	LY75
ENSG00000198598	1173.64	0.806721	0.20821	3.87456	0.000106818	0.000607235	MMP17
ENSG00000116745	1.64582	-2.16463	0.558753	-3.87404	0.000107044	0.000608403	RPE65
ENSG00000180626	343.681	-0.518907	0.13396	-3.87361	0.000107236	0.000609383	ZNF594
ENSG00000100485	886.96	0.241968	0.0624926	3.87194	0.000107971	0.000613444	SOS2
ENSG00000120832	277.69	-0.335687	0.0867019	-3.87173	0.000108064	0.000613854	MTERF2
ENSG00000142700	4.80042	-2.47865	0.640281	-3.87119	0.000108305	0.000615108	DMRTA2
ENSG00000125656	1636.39	0.186373	0.0481466	3.87094	0.000108417	0.000615634	CLPP
ENSG00000177432	152.364	-0.453639	0.1172	-3.87063	0.000108554	0.000616296	NAP1L5
ENSG00000100749	3117.89	0.148943	0.0384849	3.87016	0.000108766	0.000617382	VRK1
ENSG00000128654	1609.75	0.165651	0.0428124	3.86923	0.00010918	0.00061953	MTX2
ENSG00000150275	47.3818	-1.50399	0.388706	-3.86922	0.000109185	0.00061953	PCDH15
ENSG00000066557	2642.49	0.145767	0.0376764	3.86891	0.000109323	0.000620198	LRRC40
ENSG00000224660	63.4819	-0.565741	0.146233	-3.86876	0.000109392	0.000620471	SH3BP5-AS1
ENSG00000154277	15931	-0.230725	0.0596471	-3.86818	0.000109651	0.000621827	UCHL1
ENSG00000178971	920.86	-0.22553	0.0583153	-3.86742	0.000109993	0.00062355	CTC1
ENSG00000121775	663.039	-0.234599	0.0606606	-3.86741	0.000109996	0.00062355	TMEM39B
ENSG00000067064	3152.12	0.459303	0.118773	3.86707	0.00011015	0.000624308	IDI1
ENSG00000080573	188.744	-0.510356	0.132	-3.86634	0.000110483	0.000626078	COL5A3
ENSG00000213667	4.25646	-1.44535	0.373848	-3.86615	0.000110566	0.000626431	ENSG00000076826
ENSG00000047346	436.845	0.239602	0.0619908	3.86512	0.000111036	0.000628979	ATOSA
ENSG00000243978	15.9912	-1.00886	0.261069	-3.86434	0.000111388	0.000630854	RTL9
ENSG00000137090	2.66207	-1.86959	0.48384	-3.86407	0.000111515	0.000631455	DMRT1
ENSG00000116815	174.612	-0.270338	0.0699729	-3.86347	0.000111787	0.000632874	CD58
ENSG00000047662	28.4257	-0.55098	0.142649	-3.8625	0.000112235	0.000635292	FAM184B
ENSG00000002586	2553.29	0.357926	0.0926722	3.86228	0.000112335	0.000635742	CD99
ENSG00000109762	902.329	0.344629	0.0892317	3.86218	0.000112379	0.000635871	SNX25
ENSG00000128262	11.9958	-0.815492	0.211192	-3.86138	0.00011275	0.000637854	ENSG00000005108
ENSG00000198689	907.296	-0.179995	0.0466268	-3.86032	0.000113236	0.000640486	SLC9A6
ENSG00000114698	112.06	0.571264	0.147989	3.86019	0.0001133	0.000640728	PLSCR4
ENSG00000131797	224.196	-0.331885	0.085985	-3.8598	0.000113482	0.000641637	ENSG00000005381
ENSG00000150510	2615.78	0.496512	0.128647	3.85947	0.000113631	0.00064236	FAM124A
ENSG00000271122	182.729	-0.427046	0.110654	-3.85931	0.000113709	0.000642683	HERPUD2-AS1
ENSG00000165862	6.3189	-1.56641	0.405894	-3.85917	0.000113773	0.000642921	ENSG00000008018
ENSG00000258634	479.126	0.213876	0.0554251	3.85883	0.000113931	0.000643697	ENSG00000143630
ENSG00000001461	509.051	0.211974	0.0549384	3.85838	0.000114139	0.000644751	NIPAL3
ENSG00000095917	10.4319	-1.56286	0.405122	-3.85775	0.000114437	0.000646317	TPSD1
ENSG00000246263	369.891	0.327623	0.0849304	3.85755	0.000114529	0.000646715	ENSG00000130305
ENSG00000095596	2576.68	-1.3353	0.346162	-3.85746	0.000114574	0.000646846	CYP26A1
ENSG00000143194	7.95731	1.318	0.341702	3.85717	0.000114708	0.000647485	MAEL
ENSG00000230989	6978.4	0.18711	0.0485116	3.85701	0.000114783	0.000647787	HSBP1
ENSG00000145623	161.082	-0.599065	0.155322	-3.85694	0.000114817	0.000647857	OSMR
ENSG00000105355	2485.57	-0.246378	0.0638956	-3.85595	0.000115282	0.000650254	PLIN3
ENSG00000028137	92.7879	-0.406441	0.105407	-3.85591	0.000115299	0.000650254	TNFRSF1B
ENSG00000125037	1000.83	0.221667	0.0574877	3.8559	0.000115306	0.000650254	EMC3
ENSG00000105523	115.888	-0.585503	0.151855	-3.85566	0.000115418	0.000650767	FAM83E
ENSG00000258057	29.9507	-0.523749	0.135848	-3.85542	0.000115533	0.000651293	BCDIN3D-AS1
ENSG00000226608	25.2911	-0.467901	0.121363	-3.85537	0.000115554	0.000651293	ENSG00000102879
ENSG00000069702	299.738	-0.363769	0.094358	-3.8552	0.000115637	0.00065164	TGFBR3
ENSG00000215246	5.08937	-1.10087	0.285603	-3.85453	0.000115952	0.000653296	LINC02982
ENSG00000112144	1075.78	0.179673	0.0466158	3.85433	0.000116045	0.000653699	CILK1
ENSG00000122254	57.7651	-0.820326	0.212848	-3.85405	0.000116181	0.000654344	HS3ST2
ENSG00000232815	5.78874	-1.58872	0.412251	-3.85376	0.000116315	0.000654977	ENSG00000113525
ENSG00000176055	458.956	0.287151	0.0745247	3.85309	0.000116634	0.000656651	MBLAC2
ENSG00000185522	162.457	0.541081	0.140442	3.8527	0.000116824	0.000657597	LMNTD2
ENSG00000007908	2.09914	-3.44046	0.893029	-3.85258	0.000116881	0.000657796	SELE
ENSG00000236200	38.3013	-0.466372	0.121057	-3.85249	0.00011692	0.000657892	ENSG00000119723
ENSG00000153989	3739.08	0.161723	0.0419794	3.85245	0.000116941	0.000657892	NUS1
ENSG00000120937	29.149	-1.84278	0.478424	-3.85178	0.000117265	0.000659589	NPPB
ENSG00000173327	2210.21	-0.131318	0.0340945	-3.8516	0.00011735	0.000659862	MAP3K11
ENSG00000143140	42.902	-0.810945	0.210549	-3.85158	0.000117357	0.000659862	ENSG00000006118
ENSG00000132623	484.024	-0.34389	0.0892999	-3.85096	0.000117657	0.000661428	ANKEF1
ENSG00000237248	14.7537	-0.681019	0.17687	-3.85039	0.000117928	0.000662832	LINC00987
ENSG00000168291	3564.14	0.195344	0.0507359	3.85022	0.000118012	0.000663179	PDHB
ENSG00000177096	364.184	-0.325514	0.0845633	-3.84935	0.00011843	0.000665404	PHETA2
ENSG00000253379	12.9528	0.600403	0.156007	3.84856	0.000118814	0.000667441	ENSG00000136144
ENSG00000243429	1.93884	-2.22789	0.578983	-3.84794	0.000119116	0.000669014	OR7E29P
ENSG00000139990	2122.16	0.170292	0.0442663	3.84699	0.00011958	0.000671495	DCAF5
ENSG00000226752	572.34	-0.449601	0.116873	-3.8469	0.00011962	0.000671595	ENSG00000103021
ENSG00000254717	7.52305	-1.01412	0.263629	-3.84677	0.000119687	0.000671845	GLYATL1P2
ENSG00000261360	7.29848	-0.943777	0.245416	-3.84562	0.00012025	0.000674806	OTULIN-DT
ENSG00000221955	328.498	-0.273695	0.071171	-3.8456	0.000120258	0.000674806	SLC12A8
ENSG00000163644	684.122	0.416218	0.10824	3.84532	0.000120395	0.000675448	PPM1K
ENSG00000185681	1.26128	-2.12951	0.553829	-3.84506	0.000120521	0.000676032	MORN5
ENSG00000067955	1795.29	0.224214	0.0583155	3.84485	0.000120626	0.000676494	CBFB
ENSG00000086475	24528.8	0.346094	0.0900354	3.84398	0.000121054	0.000678766	SEPHS1
ENSG00000264278	24.0832	-0.5292	0.137672	-3.84391	0.000121092	0.000678854	ZNF236-DT
ENSG00000160439	318.828	0.274619	0.0714456	3.84374	0.000121171	0.000679176	RDH13
ENSG00000168092	5344.58	0.1309	0.0340581	3.84341	0.000121335	0.000679967	PAFAH1B2
ENSG00000162775	902.811	0.254744	0.0662887	3.84294	0.000121568	0.000681147	RBM15
ENSG00000164161	35.1962	-1.22652	0.31917	-3.84283	0.000121624	0.000681339	HHIP
ENSG00000197253	3.87115	-1.73367	0.451165	-3.84265	0.000121714	0.000681639	TPSB2
ENSG00000155966	669.392	-0.398704	0.103758	-3.84263	0.000121723	0.000681639	AFF2
ENSG00000114354	3913.14	-0.113684	0.0295867	-3.8424	0.000121837	0.000682155	TFG
ENSG00000251209	4.83111	-1.89984	0.494469	-3.84218	0.000121945	0.000682633	LINC00923
ENSG00000228598	40.8379	1.55608	0.405071	3.8415	0.000122286	0.000684414	MACC1-AS1
ENSG00000107984	36.7414	-1.51694	0.394907	-3.84125	0.000122408	0.000684969	DKK1
ENSG00000143067	1032.17	0.40177	0.104601	3.84099	0.000122537	0.000685567	ZNF697
ENSG00000169299	1423.42	0.308154	0.0802438	3.84022	0.000122925	0.000687612	PGM2
ENSG00000203740	11.6506	-0.806564	0.210086	-3.83921	0.000123429	0.000690303	NTMT2
ENSG00000226476	26.3832	0.616564	0.160626	3.83852	0.000123778	0.000692128	LINC01748
ENSG00000154263	1.16276	-2.57703	0.671423	-3.83817	0.000123955	0.000692988	ABCA10
ENSG00000157005	4.58135	-2.06636	0.538425	-3.83779	0.000124144	0.000693919	SST
ENSG00000115758	4539.4	-0.644736	0.168	-3.83772	0.000124182	0.000694002	ODC1
ENSG00000132109	471.536	0.247397	0.0644794	3.83684	0.000124627	0.000696364	TRIM21
ENSG00000082458	2503.55	-0.180865	0.0471413	-3.83666	0.000124717	0.000696737	DLG3
ENSG00000198286	1508.77	0.32313	0.0842262	3.83646	0.000124823	0.000697202	CARD11
ENSG00000153904	2031.94	-0.346587	0.0903428	-3.83635	0.000124876	0.00069737	DDAH1
ENSG00000231856	21.4877	-0.526518	0.137254	-3.83609	0.000125009	0.000697986	ENSG00000111859
ENSG00000013293	34.3797	-1.0276	0.2679	-3.83576	0.000125174	0.000698779	SLC7A14
ENSG00000111237	1432.87	0.169109	0.0440892	3.83561	0.000125252	0.000699082	VPS29
ENSG00000158850	1240.98	0.214278	0.0558718	3.83517	0.000125479	0.000700222	B4GALT3
ENSG00000104679	628.477	-0.235384	0.0613791	-3.83493	0.0001256	0.000700768	R3HCC1
ENSG00000115353	29.4667	1.66773	0.434938	3.83441	0.000125864	0.00070211	TACR1
ENSG00000220908	2.62245	-3.58151	0.934056	-3.83437	0.000125888	0.00070211	ENSG00000089048
ENSG00000035862	1711.99	0.287025	0.0748566	3.83432	0.00012591	0.00070211	TIMP2
ENSG00000170091	11.4996	-0.985697	0.257102	-3.83388	0.000126138	0.000703257	NSG2
ENSG00000185361	639.902	-0.404283	0.105453	-3.83378	0.000126187	0.000703398	TNFAIP8L1
ENSG00000160593	4.25531	-1.30597	0.340656	-3.83368	0.000126241	0.000703569	JAML
ENSG00000225471	44.4603	-0.51008	0.133062	-3.83339	0.000126389	0.000704268	LOC121627959
ENSG00000152894	3153.63	0.2561	0.0668085	3.83334	0.000126416	0.000704285	PTPRK
ENSG00000151689	114.772	-0.447957	0.116877	-3.83273	0.00012673	0.000705906	INPP1
ENSG00000159399	3749.66	0.227937	0.0594731	3.8326	0.000126795	0.000706143	HK2
ENSG00000168710	7867.62	0.165781	0.0432592	3.83228	0.000126959	0.000706926	AHCYL1
ENSG00000167363	618.746	0.259194	0.0676456	3.83164	0.000127291	0.000708641	FN3K
ENSG00000105426	8152.17	-0.209347	0.0546374	-3.83157	0.000127329	0.000708725	PTPRS
ENSG00000217648	22.4241	-0.676352	0.176538	-3.83119	0.000127522	0.000709672	PARLP2
ENSG00000272098	10.6301	0.729991	0.190545	3.83107	0.000127587	0.000709904	ENSG00000167085
ENSG00000197146	38.3304	0.712076	0.185872	3.83099	0.000127627	0.000709992	ENSG00000047230
ENSG00000073008	551.592	0.366264	0.0956109	3.83078	0.00012774	0.000710491	PVR
ENSG00000170727	441.32	0.33003	0.0861623	3.83033	0.000127974	0.000711663	ENSG00000008853
ENSG00000272462	63.1465	0.477493	0.124668	3.83011	0.000128086	0.000712156	LINC02980
ENSG00000230058	3.82534	-1.09815	0.286731	-3.82991	0.000128193	0.000712619	ENSG00000108423
ENSG00000167311	299.976	-0.282888	0.0738851	-3.82875	0.000128793	0.000715719	ART5
ENSG00000148734	5.97249	-0.920215	0.240344	-3.82875	0.000128797	0.000715719	NPFFR1
ENSG00000250105	7.44196	-1.05962	0.276786	-3.8283	0.000129034	0.000716902	ENSG00000132855
ENSG00000242498	245.556	-0.424032	0.110769	-3.82809	0.000129144	0.000717382	ARPIN
ENSG00000166311	168.42	0.405774	0.106024	3.8272	0.000129608	0.000719827	SMPD1
ENSG00000101052	1740.88	-0.217688	0.0568898	-3.82648	0.000129986	0.000721749	IFT52
ENSG00000075413	3717.11	0.130651	0.034144	3.82646	0.000130001	0.000721749	MARK3
ENSG00000152763	35.542	-0.587441	0.153527	-3.8263	0.000130084	0.000722077	DNAI4
ENSG00000157703	74.5995	0.642214	0.167897	3.82504	0.000130752	0.000725654	SVOPL
ENSG00000149089	1020.94	0.210658	0.0550854	3.82421	0.000131191	0.000727846	APIP
ENSG00000163785	2813.09	0.139842	0.0365677	3.8242	0.000131195	0.000727846	RYK
ENSG00000109680	124.143	-0.250547	0.0655219	-3.82387	0.000131375	0.000728713	TBC1D19
ENSG00000135801	1409.89	0.233036	0.0609515	3.82331	0.000131672	0.000730159	TAF5L
ENSG00000196420	7.28415	-0.890287	0.232859	-3.82329	0.000131684	0.000730159	S100A5
ENSG00000134668	110.14	-0.496898	0.129986	-3.82271	0.000131991	0.000731728	SPOCD1
ENSG00000164106	20.8404	-1.70274	0.445704	-3.82033	0.000133271	0.000738686	SCRG1
ENSG00000230306	14.1407	-0.762372	0.199576	-3.81996	0.000133471	0.00073966	ENSG00000108798
ENSG00000165752	642.473	-0.291006	0.0761817	-3.8199	0.000133506	0.000739722	STK32C
ENSG00000135365	1984.91	-0.238293	0.0623847	-3.81974	0.000133592	0.000740062	PHF21A
ENSG00000238228	3.67429	-1.23508	0.323362	-3.81951	0.000133717	0.000740623	OR7E7P
ENSG00000198270	221.579	-0.268181	0.0702457	-3.81776	0.000134671	0.000745768	TMEM116
ENSG00000171766	857.663	-0.476097	0.124708	-3.81768	0.00013471	0.000745848	GATM
ENSG00000068971	275.379	0.284986	0.0746563	3.8173	0.000134918	0.000746864	PPP2R5B
ENSG00000025772	2018.5	0.209042	0.0547623	3.81726	0.000134943	0.000746869	TOMM34
ENSG00000075035	106.149	-0.543215	0.142318	-3.8169	0.000135137	0.000747805	WSCD2
ENSG00000186716	6553.47	0.179646	0.0470706	3.81651	0.00013535	0.000748846	BCR
ENSG00000183763	778.017	-0.173511	0.0454637	-3.81647	0.000135377	0.00074886	TRAIP
ENSG00000178804	0.942477	-2.25578	0.591099	-3.81624	0.000135501	0.000749409	H1-8
ENSG00000169442	29.3439	-0.805517	0.21108	-3.81617	0.00013554	0.000749489	CD52
ENSG00000197249	6.14315	-1.36199	0.356909	-3.81608	0.00013559	0.000749629	SERPINA1
ENSG00000160013	4.11362	-1.23198	0.322881	-3.81557	0.000135867	0.000750984	PTGIR
ENSG00000155269	15.4892	-0.999467	0.261946	-3.81554	0.000135884	0.000750984	GPR78
ENSG00000068078	2735.29	-0.600948	0.157505	-3.81542	0.000135952	0.000751186	FGFR3
ENSG00000183032	228.357	0.341667	0.0895497	3.81539	0.000135971	0.000751186	SLC25A21
ENSG00000168334	1.7383	-2.25359	0.590761	-3.81472	0.000136337	0.000753074	XIRP1
ENSG00000117676	2638.86	0.160488	0.042072	3.81461	0.0001364	0.000753284	RPS6KA1
ENSG00000034713	1717.69	0.191273	0.0501449	3.8144	0.000136513	0.000753772	GABARAPL2
ENSG00000163013	985.127	-0.27295	0.0715777	-3.81334	0.000137099	0.000756869	FBXO41
ENSG00000162909	2526.91	-0.453373	0.118913	-3.81265	0.000137484	0.000758632	CAPN2
ENSG00000158458	10.5426	-0.786625	0.20632	-3.81264	0.000137492	0.000758632	NRG2
ENSG00000134548	32.3583	-0.661538	0.173512	-3.81264	0.000137493	0.000758632	SPX
ENSG00000269935	22.1001	0.476423	0.124964	3.8125	0.000137568	0.000758909	ENSG00000164659
ENSG00000099617	441.995	0.34039	0.0893136	3.81118	0.000138308	0.00076285	EFNA2
ENSG00000125355	34.4768	-0.812238	0.213128	-3.81104	0.000138384	0.000763132	TMEM255A
ENSG00000167733	305.693	-0.411502	0.107998	-3.81029	0.000138804	0.000765312	HSD11B1L
ENSG00000270988	3.20701	0.900195	0.236311	3.80936	0.000139328	0.000768061	ENSG00000165887
ENSG00000068489	3156.51	0.22041	0.0578656	3.80899	0.000139533	0.000769052	PRR11
ENSG00000196415	14.2431	-0.839588	0.220435	-3.80878	0.000139653	0.000769573	PRTN3
ENSG00000225101	1.78554	1.29137	0.339087	3.80837	0.000139887	0.000770721	OR52K3P
ENSG00000145365	97.7293	-0.45171	0.118634	-3.8076	0.000140323	0.000772982	TIFA
ENSG00000157551	4.99558	-1.68847	0.443562	-3.80661	0.000140887	0.000775949	KCNJ15
ENSG00000227210	13.3167	-0.631961	0.166046	-3.80594	0.000141266	0.000777896	WDR35-DT
ENSG00000255112	1917.01	0.179737	0.0472312	3.80548	0.000141531	0.000779215	CHMP1B
ENSG00000163285	27.1366	-0.93556	0.245867	-3.80515	0.000141718	0.000780101	GABRG1
ENSG00000255794	768.759	0.465735	0.122412	3.80466	0.000141997	0.0007815	RMST
ENSG00000255306	17.0535	-0.747929	0.196604	-3.80423	0.000142244	0.000782715	ENSG00000139083
ENSG00000163453	151.094	-1.37148	0.360525	-3.80412	0.000142311	0.00078294	IGFBP7
ENSG00000269900	34.965	-0.998343	0.262489	-3.80337	0.000142739	0.000785154	ENSG00000164576
ENSG00000179676	2.23232	-2.09465	0.550745	-3.80329	0.000142784	0.000785262	LINC00305
ENSG00000240498	2.03108	-3.03631	0.798354	-3.80321	0.000142835	0.0007854	CDKN2B-AS1
ENSG00000252645	42.0436	-0.479018	0.125957	-3.80304	0.000142933	0.000785794	RNU7-111P
ENSG00000267454	67.4784	-0.49013	0.128882	-3.80293	0.000142994	0.000785986	ZNF582-DT
ENSG00000072952	352.216	-0.308695	0.0811799	-3.80261	0.000143182	0.00078688	IRAG1
ENSG00000213971	159.024	-0.481449	0.126656	-3.80125	0.000143968	0.000791055	ENSG00000077942
ENSG00000005249	2432.1	0.264332	0.0695567	3.80023	0.000144559	0.000794162	PRKAR2B
ENSG00000134108	2339.47	0.201306	0.0529742	3.80008	0.000144648	0.000794507	ARL8B
ENSG00000258982	10.6334	-0.719437	0.189335	-3.79981	0.000144806	0.000795232	ENSG00000144401
ENSG00000176165	22.1849	-1.52092	0.40036	-3.79887	0.000145355	0.000798098	FOXG1
ENSG00000164440	12.7314	-0.769461	0.202569	-3.79851	0.000145566	0.000799115	TXLNB
ENSG00000167191	6699.17	0.249475	0.0656822	3.79821	0.000145747	0.000799962	GPRC5B
ENSG00000178462	2.40993	1.01387	0.266951	3.79796	0.000145893	0.000800623	TUBAL3
ENSG00000133115	1.34705	-2.41912	0.637007	-3.79764	0.00014608	0.000801501	STOML3
ENSG00000153266	40.8536	-1.97435	0.519902	-3.79753	0.000146142	0.000801699	FEZF2
ENSG00000120725	339.866	-0.214858	0.0565829	-3.79724	0.000146319	0.000802437	SIL1
ENSG00000124253	7.41786	-1.75922	0.463294	-3.7972	0.000146338	0.000802437	PCK1
ENSG00000185811	103.281	-0.587802	0.154802	-3.79713	0.000146382	0.000802437	IKZF1
ENSG00000168395	1382.7	-0.212223	0.0558903	-3.79713	0.000146382	0.000802437	ING5
ENSG00000250848	9.06305	0.684706	0.18034	3.79675	0.000146607	0.000803524	ENSG00000133962
ENSG00000138400	77.6019	-0.450996	0.118786	-3.7967	0.000146634	0.000803529	MDH1B
ENSG00000181284	233.768	0.348166	0.0917046	3.7966	0.000146692	0.000803697	TMEM102
ENSG00000262691	48.063	-0.540181	0.142282	-3.79655	0.000146723	0.000803726	ENSG00000154451
ENSG00000174326	11.6333	-0.703419	0.185343	-3.79522	0.000147513	0.000807591	SLC16A11
ENSG00000183850	671.616	0.273398	0.0720377	3.79521	0.000147521	0.000807591	ZNF730
ENSG00000189298	385.528	-0.215837	0.0568709	-3.7952	0.000147522	0.000807591	ZKSCAN3
ENSG00000223349	6.11172	-0.937146	0.24693	-3.79518	0.000147535	0.000807591	ENSG00000092009
ENSG00000251095	458.669	-0.905585	0.23865	-3.79462	0.000147872	0.000809258	ENSG00000134297
ENSG00000056736	324.31	-0.435683	0.114817	-3.79458	0.000147893	0.000809258	IL17RB
ENSG00000117122	3096.03	-0.160563	0.0423153	-3.79444	0.000147975	0.00080956	MFAP2
ENSG00000125046	14.5592	-0.774838	0.20422	-3.79414	0.000148154	0.000810395	SSUH2
ENSG00000067191	347.642	-0.392077	0.103342	-3.79398	0.000148251	0.000810781	CACNB1
ENSG00000251416	0.729964	2.45203	0.646341	3.7937	0.000148419	0.000811555	LOC105377559
ENSG00000102539	3.59172	-1.40317	0.369874	-3.79365	0.00014845	0.000811579	MLNR
ENSG00000160785	1451.86	0.332058	0.0875318	3.79357	0.000148499	0.000811701	SLC25A44
ENSG00000089220	15385.3	0.334523	0.0881844	3.79345	0.000148569	0.000811933	PEBP1
ENSG00000154305	3055.14	-0.168471	0.0444137	-3.79323	0.000148702	0.000812518	MIA3
ENSG00000229409	0.515919	1.93607	0.510433	3.79299	0.000148846	0.000813109	ENSG00000107147
ENSG00000164402	2112.24	0.187187	0.0493518	3.79292	0.000148889	0.000813109	SEPTIN8
ENSG00000120328	56.9743	-0.804369	0.212072	-3.79291	0.000148891	0.000813109	PCDHB12
ENSG00000105656	478.81	0.244315	0.0644233	3.79233	0.00014924	0.00081487	ELL
ENSG00000186462	962.78	-0.206882	0.0545695	-3.79116	0.000149943	0.000818559	NAP1L2
ENSG00000111203	520.359	-0.189258	0.0499231	-3.79099	0.00015005	0.000818999	ITFG2
ENSG00000188994	2314.5	-0.322127	0.0849833	-3.79047	0.000150364	0.000820564	ZNF292
ENSG00000197614	30.5654	-1.42786	0.376712	-3.79033	0.000150446	0.000820864	MFAP5
ENSG00000258417	20.0923	2.75286	0.726305	3.79022	0.000150514	0.000821088	ENSG00000143344
ENSG00000255129	13.3597	-0.748514	0.197568	-3.78865	0.00015147	0.000826144	ENSG00000138685
ENSG00000117481	873.498	0.20928	0.0552393	3.78861	0.000151495	0.000826144	NSUN4
ENSG00000003987	347.958	-0.272739	0.0720084	-3.7876	0.00015211	0.000829348	MTMR7
ENSG00000224186	14.6842	-0.720864	0.190366	-3.78673	0.000152642	0.000832102	PITX1-AS1
ENSG00000089022	2123.47	0.115933	0.0306247	3.7856	0.000153337	0.000835738	MAPKAPK5
ENSG00000236173	1.27458	-2.1424	0.565956	-3.78545	0.000153432	0.000835986	ENSG00000119705
ENSG00000163806	18.5533	-0.690746	0.182474	-3.78544	0.000153437	0.000835986	SPDYA
ENSG00000186104	517.352	-0.260995	0.068949	-3.78534	0.000153501	0.000836182	CYP2R1
ENSG00000234273	43.5186	-2.03012	0.53634	-3.78515	0.000153619	0.000836674	ENSG00000116032
ENSG00000111344	265.417	-0.289953	0.0766062	-3.78498	0.000153719	0.000837072	RASAL1
ENSG00000169744	1601.79	0.387529	0.102394	3.78467	0.000153912	0.000837972	LDB2
ENSG00000204304	6384.08	-0.171418	0.0452938	-3.78458	0.000153967	0.000838119	PBX2
ENSG00000121236	593.004	0.598733	0.158207	3.78449	0.000154022	0.000838269	TRIM6
ENSG00000100678	22.1124	-1.03449	0.273371	-3.78421	0.000154194	0.000839059	SLC8A3
ENSG00000146112	1611.12	0.198949	0.0525863	3.78328	0.000154774	0.00084206	PPP1R18
ENSG00000120457	4.59658	1.2432	0.328623	3.78305	0.000154921	0.000842712	KCNJ5
ENSG00000140945	89.7441	-0.810076	0.214153	-3.7827	0.000155137	0.000843733	CDH13
ENSG00000113100	81.9707	-1.14459	0.302636	-3.78205	0.00015554	0.000845776	CDH9
ENSG00000135632	2586.11	-0.169919	0.0449288	-3.78197	0.000155595	0.000845804	SMYD5
ENSG00000234696	8.35075	0.969988	0.256478	3.78196	0.000155601	0.000845804	GPR50-AS1
ENSG00000182968	198.288	1.97749	0.523043	3.78073	0.000156367	0.000849817	SOX1
ENSG00000144048	811.01	-0.174443	0.0461475	-3.78013	0.000156746	0.000851723	DUSP11
ENSG00000151239	1855.18	0.204385	0.0540761	3.77958	0.000157094	0.000853443	TWF1
ENSG00000237686	68.2051	-0.434943	0.115078	-3.77954	0.000157119	0.000853443	SCIRT
ENSG00000108179	2974.41	0.245234	0.0648863	3.77944	0.000157182	0.000853634	PPIF
ENSG00000104518	1086.77	-0.452623	0.119761	-3.77938	0.000157218	0.000853675	GSDMD
ENSG00000176826	8.38236	-1.02322	0.270744	-3.77929	0.000157278	0.00085385	ENSG00000011426
ENSG00000237440	531.742	0.390489	0.10333	3.77906	0.000157421	0.000854446	ZNF737
ENSG00000235903	9.97883	-0.954595	0.252603	-3.77902	0.000157444	0.000854446	CPB2-AS1
ENSG00000156970	7520.05	0.230504	0.0609974	3.77892	0.000157509	0.000854647	BUB1B
ENSG00000204710	16.4811	0.768643	0.203406	3.77885	0.000157551	0.000854724	SPDYC
ENSG00000132975	2.19561	1.06536	0.282075	3.77686	0.000158817	0.000861437	GPR12
ENSG00000267390	5.71672	-0.937101	0.24812	-3.7768	0.000158857	0.0008615	KDSR-DT
ENSG00000074964	1706.43	0.204383	0.0541177	3.77665	0.000158953	0.000861867	ARHGEF10L
ENSG00000249700	35.2778	-0.565352	0.149701	-3.77653	0.000159026	0.00086211	SRD5A3-AS1
ENSG00000180875	5.8003	1.20954	0.320286	3.77645	0.000159077	0.000862233	GREM2
ENSG00000164896	1247.54	-0.263353	0.0697394	-3.77624	0.000159214	0.000862822	FASTK
ENSG00000204528	2.35163	1.7463	0.462631	3.77471	0.000160192	0.000867967	ENSG00000067057
ENSG00000269486	11.6992	-0.830296	0.219985	-3.77433	0.000160441	0.000869161	ENSG00000164180
ENSG00000173465	789.469	0.271143	0.0718483	3.77383	0.000160762	0.000870742	ZNRD2
ENSG00000136213	431.641	0.180707	0.0478861	3.77367	0.00016086	0.000871122	CHST12
ENSG00000260123	13.7607	-0.64045	0.169734	-3.77326	0.000161126	0.000872281	ENSG00000147799
ENSG00000247595	19.7679	-0.559047	0.148161	-3.77325	0.000161132	0.000872281	MISFA
ENSG00000141252	1586.2	0.112776	0.0298898	3.77305	0.000161263	0.000872838	VPS53
ENSG00000123473	2000.44	0.212218	0.0562482	3.77288	0.000161374	0.000873283	STIL
ENSG00000261166	3.74618	1.65523	0.438736	3.77273	0.000161471	0.000873651	ENSG00000151490
ENSG00000105323	13318	0.105144	0.0278758	3.77188	0.000162021	0.00087647	HNRNPUL1
ENSG00000225914	13.2548	-0.571938	0.151634	-3.77183	0.000162056	0.000876505	HCG23
ENSG00000177426	5885.62	-0.254577	0.0674969	-3.77168	0.000162153	0.00087687	TGIF1
ENSG00000234684	65.8091	-0.402141	0.106642	-3.77093	0.000162639	0.000879342	SDCBP2-AS1
ENSG00000253661	4.37124	-1.89401	0.502273	-3.77088	0.000162674	0.000879379	ZFHX4-AS1
ENSG00000188010	174.524	-0.333723	0.0885149	-3.77025	0.000163086	0.000881448	MORN2
ENSG00000011304	22671.2	0.156026	0.0413901	3.76964	0.00016348	0.000883377	PTBP1
ENSG00000134874	1932.38	-0.33252	0.0882108	-3.76961	0.000163501	0.000883377	DZIP1
ENSG00000237899	3.84536	-1.24774	0.331007	-3.76951	0.000163569	0.000883585	ENSG00000123179
ENSG00000136878	973.669	0.182923	0.048533	3.76905	0.000163873	0.000885072	USP20
ENSG00000270413	0.56323	2.08053	0.552111	3.76833	0.000164346	0.00088747	ENSG00000165325
ENSG00000151577	5.72293	-1.27279	0.33778	-3.7681	0.000164493	0.000888106	DRD3
ENSG00000136153	715.453	0.642987	0.170643	3.76803	0.000164538	0.000888192	LMO7
ENSG00000172995	2.05557	-2.51082	0.666572	-3.76676	0.000165379	0.000892573	ARPP21
ENSG00000186952	43.4575	-0.505942	0.134325	-3.76656	0.000165512	0.000893131	TMEM232
ENSG00000130768	1059.53	-0.43432	0.115335	-3.76574	0.000166055	0.000895902	SMPDL3B
ENSG00000165533	716.849	-0.213757	0.0567675	-3.76548	0.000166228	0.000896674	TTC8
ENSG00000111644	109.276	-0.531894	0.141259	-3.76538	0.000166294	0.00089687	ACRBP
ENSG00000160209	3182.71	0.171366	0.0455124	3.76525	0.000166385	0.00089705	PDXK
ENSG00000132718	875.886	-0.644155	0.171079	-3.76524	0.000166386	0.00089705	SYT11
ENSG00000196642	5142.5	0.195236	0.0518539	3.76511	0.000166474	0.000897364	RABL6
ENSG00000258457	13.2604	-0.663397	0.176203	-3.76497	0.000166571	0.000897729	ENSG00000143393
ENSG00000047597	128.912	0.458976	0.121909	3.7649	0.000166616	0.000897815	XK
ENSG00000133661	9.7181	-0.701238	0.186268	-3.76466	0.000166774	0.000898505	SFTPD
ENSG00000161298	286.358	-0.335821	0.0892048	-3.76461	0.000166808	0.000898528	ZNF382
ENSG00000232258	18.9699	-0.975278	0.2591	-3.76409	0.000167154	0.000900231	TMEM114
ENSG00000175938	160.278	-0.436917	0.116127	-3.76242	0.000168277	0.000906121	ORAI3
ENSG00000225872	7.58555	-0.951327	0.252877	-3.76201	0.000168553	0.000907446	ENSG00000101577
ENSG00000110906	2491.54	0.151082	0.0401636	3.76168	0.000168779	0.000908501	KCTD10
ENSG00000138061	220.014	-0.721854	0.191909	-3.76143	0.000168943	0.000909226	CYP1B1
ENSG00000197283	4226.87	-0.270881	0.0720266	-3.76084	0.000169341	0.000911207	SYNGAP1
ENSG00000197774	508.672	-0.607414	0.161521	-3.76059	0.000169512	0.000911961	EME2
ENSG00000166199	394.331	-0.289503	0.0769884	-3.76035	0.000169675	0.000912678	ALKBH3
ENSG00000116918	1430.28	0.202969	0.0539792	3.76013	0.000169823	0.000913313	TSNAX
ENSG00000244307	2.03238	1.19636	0.318185	3.75994	0.000169957	0.000913872	RN7SL395P
ENSG00000250303	13.8083	-0.60202	0.160129	-3.75959	0.000170193	0.000914978	LINC02762
ENSG00000154162	5.61896	1.32361	0.352107	3.75911	0.00017052	0.000916541	CDH12
ENSG00000251450	13.2393	0.889777	0.236701	3.75907	0.000170544	0.000916541	RASGRF2-AS1
ENSG00000012223	15.2119	-1.05612	0.281011	-3.75828	0.000171084	0.00091928	LTF
ENSG00000120693	117.924	-0.393442	0.104698	-3.75788	0.000171362	0.000920611	SMAD9
ENSG00000120159	1869.11	0.168608	0.044874	3.75736	0.000171712	0.000922332	CAAP1
ENSG00000212123	41.5132	-0.761223	0.20263	-3.75672	0.000172155	0.000924544	PRR22
ENSG00000258884	3.54146	-1.44775	0.385383	-3.75665	0.000172206	0.000924658	LINC02321
ENSG00000081014	775.498	0.276244	0.0735509	3.75582	0.000172772	0.000927531	AP4E1
ENSG00000254348	1.09875	1.49819	0.398924	3.75559	0.000172936	0.00092821	ENSG00000137449
ENSG00000117010	253.055	0.202816	0.0540043	3.75555	0.000172959	0.00092821	ZNF684
ENSG00000235033	11.6929	-0.782832	0.208461	-3.75529	0.000173141	0.000929021	DAAM2-AS1
ENSG00000176771	79.4682	-0.858278	0.228576	-3.75489	0.000173419	0.000930351	NCKAP5
ENSG00000138646	893.914	-0.475265	0.12658	-3.75466	0.000173576	0.000931025	HERC5
ENSG00000100650	10589.2	-0.249674	0.0664999	-3.7545	0.000173691	0.000931476	SRSF5
ENSG00000228437	3.14916	2.12075	0.564878	3.75436	0.000173788	0.000931833	ENSG00000105641
ENSG00000130598	2.0941	-1.99369	0.531108	-3.75384	0.000174147	0.000933596	TNNI2
ENSG00000261423	13.8637	-0.591885	0.157678	-3.75376	0.000174203	0.000933729	TMEM202-AS1
ENSG00000164687	983.494	0.484576	0.129112	3.75315	0.00017463	0.000935853	FABP5
ENSG00000169683	952.291	0.351961	0.0938055	3.75203	0.000175407	0.000939852	LRRC45
ENSG00000167232	1635.8	0.156081	0.0416003	3.75192	0.000175486	0.00094011	ZNF91
ENSG00000108424	21023.6	-0.165038	0.044013	-3.74975	0.000177011	0.000948113	KPNB1
ENSG00000188778	5.43694	-0.891378	0.237734	-3.74947	0.000177207	0.000948994	ADRB3
ENSG00000134330	451.432	0.472249	0.125959	3.74923	0.000177382	0.000949764	IAH1
ENSG00000132612	2004.43	0.162071	0.0432293	3.7491	0.000177467	0.000950056	VPS4A
ENSG00000150768	4287.58	0.212987	0.0568174	3.74863	0.000177802	0.000951677	DLAT
ENSG00000168610	5126.62	0.174453	0.0465427	3.74824	0.000178079	0.000952992	STAT3
ENSG00000232977	4.79304	-1.19337	0.3184	-3.74803	0.000178228	0.000953542	LINC00327
ENSG00000133731	1385.43	-0.279333	0.0745284	-3.74801	0.000178246	0.000953542	IMPA1
ENSG00000146757	1766.29	0.180622	0.0481919	3.74796	0.000178276	0.000953542	ZNF92
ENSG00000120053	2678.83	0.203671	0.0543435	3.74784	0.000178364	0.00095385	GOT1
ENSG00000237976	25.0007	-0.512686	0.136816	-3.74726	0.000178779	0.000955899	ENSG00000123352
ENSG00000157870	1350.36	0.213434	0.0569583	3.74719	0.000178824	0.000955974	PRXL2B
ENSG00000233013	7.35633	0.891454	0.237927	3.74676	0.000179132	0.000957447	ENSG00000113889
ENSG00000159079	408.371	0.372978	0.0995718	3.74582	0.000179808	0.000960895	CFAP298
ENSG00000104313	92.4004	0.431546	0.11523	3.74509	0.000180328	0.000963505	EYA1
ENSG00000173542	2290.14	0.163058	0.0435403	3.74498	0.000180407	0.000963636	MOB1B
ENSG00000077684	6731.23	-0.255691	0.068276	-3.74497	0.000180416	0.000963636	JADE1
ENSG00000128524	956.367	0.297231	0.0793844	3.74419	0.000180974	0.000966443	ATP6V1F
ENSG00000147180	1585.15	-0.209985	0.0560838	-3.74412	0.000181027	0.000966557	ZNF711
ENSG00000198734	9.22233	-0.971367	0.25946	-3.7438	0.000181258	0.000967621	F5
ENSG00000099399	7.09778	1.7904	0.478312	3.74317	0.000181717	0.000969899	MAGEB2
ENSG00000139263	630.991	-0.447942	0.119702	-3.74215	0.000182449	0.000973639	LRIG3
ENSG00000116830	3586.8	0.236231	0.0631368	3.74158	0.000182869	0.00097571	TTF2
ENSG00000254080	1.88166	1.29223	0.345408	3.74117	0.000183167	0.000976963	ENSG00000137073
ENSG00000083067	352.579	-0.433244	0.115805	-3.74117	0.000183169	0.000976963	TRPM3
ENSG00000188624	3.43902	1.01618	0.271626	3.7411	0.000183219	0.000977062	IGFL3
ENSG00000148396	4130.67	0.164649	0.0440119	3.74102	0.000183277	0.000977196	SEC16A
ENSG00000225950	77.4797	-0.422389	0.112918	-3.74068	0.000183526	0.000978215	NTF4
ENSG00000171408	2.92003	-2.05509	0.549393	-3.74067	0.000183532	0.000978215	PDE7B
ENSG00000067601	31.7545	-0.476693	0.127437	-3.74062	0.000183564	0.000978215	ENSG00000001460
ENSG00000105251	101.463	-0.610968	0.163337	-3.74054	0.000183623	0.000978355	SHD
ENSG00000120885	10812.1	-0.421508	0.112691	-3.74039	0.000183734	0.000978778	CLU
ENSG00000106538	4606.66	0.399298	0.106762	3.74008	0.000183963	0.000979828	RARRES2
ENSG00000182796	466.659	-0.270383	0.0723171	-3.73885	0.000184861	0.000984297	ENSG00000021300
ENSG00000204174	3.14875	-1.6585	0.443592	-3.7388	0.000184898	0.000984297	NPY4R
ENSG00000222112	1.07183	-2.25216	0.602376	-3.7388	0.0001849	0.000984297	RN7SKP16
ENSG00000257702	10.831	1.03101	0.27579	3.73838	0.000185211	0.000985779	LBX2-AS1
ENSG00000108753	19.6931	-1.07432	0.287393	-3.73815	0.000185377	0.000986495	ENSG00000004399
ENSG00000089116	1821.38	-1.52042	0.406832	-3.73722	0.000186069	0.000990003	LHX5
ENSG00000263711	20.5759	-4.07169	1.08963	-3.73677	0.0001864	0.000991588	LINC02864
ENSG00000142082	712.408	-0.207619	0.0555634	-3.73662	0.00018651	0.000992003	SIRT3
ENSG00000158079	457.681	-0.206	0.0551368	-3.73616	0.000186852	0.000993646	PTPDC1
ENSG00000112425	214.123	-0.285659	0.0764607	-3.73603	0.000186949	0.000993989	EPM2A
ENSG00000118762	2126.69	-0.296606	0.0794293	-3.73422	0.000188301	0.001001	PKD2
ENSG00000151952	471.657	0.915822	0.245255	3.73416	0.000188339	0.00100103	TMEM132D
ENSG00000140575	11708	0.304459	0.0815351	3.73409	0.000188397	0.00100116	IQGAP1
ENSG00000273218	15.2541	-0.958401	0.256691	-3.73368	0.000188706	0.00100263	ENSG00000168938
ENSG00000268295	2.5551	1.05358	0.282187	3.73363	0.00018874	0.00100263	ENSG00000163527
ENSG00000164530	3.18346	-1.24999	0.334803	-3.73349	0.000188845	0.00100302	PI16
ENSG00000178776	6.1265	1.00638	0.269585	3.73306	0.00018917	0.00100457	C5orf46
ENSG00000189377	1.34919	-2.0226	0.541887	-3.7325	0.000189586	0.0010066	CXCL17
ENSG00000224557	752.36	0.478424	0.128185	3.73229	0.000189751	0.0010073	HLA-DPB2
ENSG00000143851	6.39975	-1.02017	0.273391	-3.73155	0.000190309	0.00100996	PTPN7
ENSG00000168743	31.3536	0.899884	0.241157	3.73153	0.000190319	0.00100996	NPNT
ENSG00000136830	3472.22	-0.216444	0.0580064	-3.73138	0.000190431	0.00101038	NIBAN2
ENSG00000152217	427.145	-0.389784	0.104468	-3.73114	0.000190618	0.0010112	SETBP1
ENSG00000050730	1.21209	-2.06405	0.553264	-3.73069	0.000190958	0.00101283	TNIP3
ENSG00000047648	45.2022	-0.734606	0.196919	-3.73051	0.000191096	0.00101338	ARHGAP6
ENSG00000071282	385.805	-0.506074	0.1357	-3.72936	0.000191966	0.00101781	LMCD1
ENSG00000120907	9.2699	0.865671	0.232176	3.72851	0.000192618	0.0010211	ADRA1A
ENSG00000180929	21.339	-0.558614	0.149856	-3.72768	0.000193253	0.00102428	GPR62
ENSG00000132970	2722.19	-0.234158	0.0628246	-3.72717	0.000193644	0.00102617	WASF3
ENSG00000186976	27.9805	-0.416255	0.111686	-3.727	0.000193774	0.00102669	EFCAB6
ENSG00000197106	10.8857	-0.97024	0.260358	-3.72657	0.000194107	0.00102827	SLC6A17
ENSG00000156968	314.091	-0.374921	0.100627	-3.72584	0.000194668	0.00103106	MPV17L
ENSG00000216867	4.90767	-1.13465	0.304553	-3.72562	0.000194836	0.00103177	ENSG00000085662
ENSG00000249693	3.31943	-1.36941	0.367592	-3.72536	0.000195036	0.00103265	SPMAP2L
ENSG00000228300	868.212	0.256022	0.0687321	3.72492	0.000195376	0.00103427	FAM174C
ENSG00000155975	1722.28	0.112252	0.0301397	3.72439	0.000195785	0.00103626	VPS37A
ENSG00000167380	711.71	-0.210942	0.0566523	-3.72346	0.000196514	0.00103993	ZNF226
ENSG00000051382	2475.42	0.288712	0.0775416	3.72332	0.000196621	0.00104032	PIK3CB
ENSG00000197647	143.364	0.471865	0.126776	3.72204	0.000197617	0.00104541	ZNF433
ENSG00000119138	153.841	-0.689691	0.18531	-3.72182	0.000197788	0.00104613	KLF9
ENSG00000227082	2.24159	-2.27966	0.612645	-3.72102	0.00019842	0.00104929	LINC02798
ENSG00000140600	590.202	-0.275794	0.0741215	-3.72084	0.000198563	0.00104986	SH3GL3
ENSG00000240023	4.69603	0.90408	0.24301	3.72034	0.000198953	0.00105174	RPLP0P3
ENSG00000168528	1159.51	0.223002	0.0599445	3.72014	0.000199113	0.00105239	SERINC2
ENSG00000075643	594.531	-0.343059	0.0922178	-3.7201	0.000199144	0.00105239	MOCOS
ENSG00000143554	992.196	0.255021	0.0685552	3.71993	0.000199276	0.00105288	SLC27A3
ENSG00000196660	13.8353	-0.579755	0.155852	-3.71989	0.000199307	0.00105288	SLC30A10
ENSG00000133318	11126.6	0.145714	0.0391747	3.71961	0.000199532	0.00105389	RTN3
ENSG00000269855	7.30447	-0.887343	0.23857	-3.71942	0.000199678	0.00105448	RNF225
ENSG00000119737	49.7165	-0.645111	0.173458	-3.71911	0.000199923	0.00105559	GPR75
ENSG00000078401	100.049	-0.963723	0.259154	-3.71872	0.000200234	0.00105705	EDN1
ENSG00000173905	2142.97	0.171981	0.0462529	3.71827	0.000200594	0.00105876	GOLIM4
ENSG00000198848	19.8692	-2.90848	0.782338	-3.71768	0.000201061	0.00106104	CES1
ENSG00000156515	12270.9	0.298796	0.0803792	3.71733	0.00020134	0.00106233	HK1
ENSG00000132376	762.679	0.217219	0.0584395	3.71698	0.000201616	0.0010636	INPP5K
ENSG00000141576	597.733	-0.401031	0.107893	-3.71692	0.000201667	0.00106368	RNF157
ENSG00000170498	6.91804	-1.27268	0.34241	-3.71684	0.000201728	0.00106382	KISS1
ENSG00000166394	1302.68	-0.191227	0.0514575	-3.71621	0.000202236	0.00106632	CYB5R2
ENSG00000066827	317.777	0.248132	0.0667833	3.71548	0.000202816	0.00106908	ZFAT
ENSG00000178567	1131.37	-0.308854	0.0831265	-3.71546	0.000202831	0.00106908	EPM2AIP1
ENSG00000119922	10.6385	-1.87071	0.503703	-3.71391	0.000204085	0.00107551	IFIT2
ENSG00000162804	86.1428	-0.407708	0.109782	-3.7138	0.000204168	0.00107576	SNED1
ENSG00000147443	4.80335	-1.05255	0.283419	-3.71374	0.000204219	0.00107584	DOK2
ENSG00000174007	90.9293	-0.395625	0.106544	-3.71325	0.000204617	0.00107775	CEP19
ENSG00000157150	81.1281	0.801982	0.215986	3.71311	0.000204726	0.00107814	TIMP4
ENSG00000263089	3.82842	0.927077	0.249717	3.71251	0.000205215	0.00108052	ENSG00000154889
ENSG00000140297	2.52275	-1.45732	0.392554	-3.71241	0.000205296	0.00108076	GCNT3
ENSG00000258754	1.10279	-2.29228	0.617501	-3.71218	0.000205478	0.00108154	ENSG00000143882
ENSG00000227372	2351.95	0.187509	0.0505139	3.71203	0.000205605	0.00108202	ENSG00000104343
ENSG00000270062	9.51065	0.71035	0.191401	3.71131	0.00020619	0.00108491	ENSG00000164938
ENSG00000106638	1149.49	-0.262365	0.07071	-3.71044	0.000206897	0.00108844	TBL2
ENSG00000140553	3526.84	0.188926	0.0509202	3.71024	0.000207061	0.00108911	UNC45A
ENSG00000104921	16.6001	-1.14331	0.308156	-3.71017	0.000207123	0.00108925	FCER2
ENSG00000116141	1202.99	-0.154456	0.0416311	-3.7101	0.000207179	0.00108936	MARK1
ENSG00000260634	4.1455	-1.04563	0.281841	-3.71	0.000207258	0.00108953	ENSG00000149418
ENSG00000141562	2618.29	0.207201	0.0558499	3.70997	0.000207284	0.00108953	NARF
ENSG00000198832	444.608	-0.309408	0.0834083	-3.70956	0.000207622	0.00109112	SELENOM
ENSG00000144681	404.53	-0.426663	0.115024	-3.70935	0.000207794	0.00109183	STAC
ENSG00000140395	1497.19	0.144635	0.0389931	3.70924	0.000207881	0.00109209	SKIC8
ENSG00000159248	9.03776	-1.11805	0.301425	-3.7092	0.000207915	0.00109209	GJD2
ENSG00000139112	4090.22	0.275968	0.0744057	3.70896	0.00020811	0.00109288	GABARAPL1
ENSG00000239440	0.776144	2.06905	0.557856	3.70893	0.000208138	0.00109288	LINC02008
ENSG00000261425	6.01886	-1.83148	0.493867	-3.70845	0.000208529	0.00109466	ENSG00000152219
ENSG00000176723	12.1656	-0.755377	0.203692	-3.70843	0.000208549	0.00109466	ZNF843
ENSG00000135312	21.374	-0.69649	0.187823	-3.70823	0.000208711	0.00109528	HTR1B
ENSG00000164265	838.634	1.17182	0.316007	3.7082	0.000208739	0.00109528	SCGB3A2
ENSG00000170476	11.2451	-0.664747	0.179289	-3.70768	0.00020917	0.00109736	MZB1
ENSG00000147251	1171.67	0.440199	0.118737	3.70735	0.000209443	0.0010986	DOCK11
ENSG00000162687	587.05	-0.337431	0.0910184	-3.70728	0.000209497	0.0010987	KCNT2
ENSG00000204584	18.5873	0.756851	0.204191	3.70658	0.000210075	0.00110154	ENSG00000067141
ENSG00000141447	4275.23	0.183833	0.0496003	3.70629	0.000210321	0.00110264	OSBPL1A
ENSG00000271387	12.7968	-0.770421	0.207881	-3.70607	0.000210496	0.00110336	C1orf21-DT
ENSG00000105982	51.8763	-0.301986	0.0814925	-3.7057	0.00021081	0.00110482	RNF32
ENSG00000197885	288.98	0.165405	0.0446442	3.70496	0.000211428	0.00110786	NKIRAS1
ENSG00000272734	131.423	-0.615274	0.166087	-3.70453	0.000211784	0.00110954	ENSG00000168071
ENSG00000253958	14.345	0.553373	0.149379	3.70448	0.000211821	0.00110954	CLDN23
ENSG00000126583	709.237	0.374694	0.101172	3.70355	0.000212606	0.00111346	PRKCG
ENSG00000251364	39.1966	-0.571331	0.154284	-3.70312	0.000212962	0.00111513	SYT9-AS1
ENSG00000230371	1.97948	-1.94363	0.524869	-3.70308	0.000212998	0.00111513	KARS1P2
ENSG00000173535	222.933	-0.478021	0.129089	-3.70303	0.000213036	0.00111514	TNFRSF10C
ENSG00000154723	1584.33	0.212225	0.057313	3.70292	0.00021313	0.00111514	ATP5PF
ENSG00000146674	639.311	-0.782284	0.211261	-3.70292	0.000213134	0.00111514	IGFBP3
ENSG00000133216	1138.71	-0.347582	0.0938675	-3.7029	0.000213147	0.00111514	EPHB2
ENSG00000130347	738.588	-0.183154	0.049463	-3.70284	0.000213197	0.00111521	RTN4IP1
ENSG00000243696	15.9436	0.571042	0.154225	3.70266	0.000213353	0.00111584	ENSG00000129197
ENSG00000239265	4.96327	-0.969584	0.261909	-3.702	0.00021391	0.00111856	ENSG00000125430
ENSG00000272211	4.06236	0.968103	0.261536	3.70161	0.00021424	0.00112009	ENSG00000167291
ENSG00000186832	1.54646	-2.63091	0.710792	-3.70139	0.000214425	0.00112086	KRT16
ENSG00000272755	33.503	0.645064	0.174281	3.70129	0.000214508	0.0011211	ENSG00000168096
ENSG00000108100	2881.5	0.110726	0.0299176	3.70104	0.000214718	0.00112201	CCNY
ENSG00000133800	2.35067	1.22797	0.33183	3.7006	0.000215086	0.00112374	LYVE1
ENSG00000100197	31.4069	-0.678257	0.183289	-3.70048	0.000215193	0.00112411	CYP2D6
ENSG00000167670	4826.17	0.23028	0.0622345	3.70019	0.000215435	0.00112518	CHAF1A
ENSG00000108924	13.3248	-0.672493	0.181753	-3.70004	0.000215568	0.00112568	HLF
ENSG00000173041	1226.87	0.227673	0.0615364	3.69981	0.000215764	0.00112639	ZNF680
ENSG00000156650	1499.34	-0.195506	0.0528425	-3.69979	0.000215779	0.00112639	KAT6B
ENSG00000108187	143.706	-0.342094	0.0924788	-3.69916	0.000216314	0.00112899	PBLD
ENSG00000114631	1907.23	-0.258391	0.0698629	-3.69855	0.000216833	0.00113151	PODXL2
ENSG00000115523	9.0772	-0.870195	0.23532	-3.69792	0.000217377	0.00113403	GNLY
ENSG00000187775	120.06	-0.342255	0.0925539	-3.6979	0.000217391	0.00113403	DNAH17
ENSG00000177885	2957.67	0.254751	0.0689114	3.69679	0.000218342	0.00113879	GRB2
ENSG00000121957	868.08	0.366884	0.0992495	3.69658	0.000218523	0.00113954	GPSM2
ENSG00000082126	3.90232	-1.05496	0.285419	-3.69617	0.00021888	0.00114121	MPP4
ENSG00000105605	3868.73	-0.314044	0.0849877	-3.69518	0.000219734	0.00114546	CACNG7
ENSG00000257296	0.718493	2.33848	0.632993	3.69432	0.000220479	0.00114915	ENSG00000141665
ENSG00000101940	832.465	-0.216616	0.0586487	-3.69345	0.000221234	0.00115289	WDR13
ENSG00000088179	3323.58	-0.379702	0.10283	-3.69253	0.000222032	0.00115685	PTPN4
ENSG00000106565	18.9136	-0.77645	0.210285	-3.69238	0.000222169	0.00115737	TMEM176B
ENSG00000072042	5222.58	0.315744	0.0855243	3.69186	0.000222619	0.00115951	RDH11
ENSG00000101306	10.8922	-0.828353	0.224383	-3.69169	0.000222767	0.00116008	MYLK2
ENSG00000168894	1487.34	0.17819	0.0482694	3.69158	0.000222866	0.0011604	RNF181
ENSG00000204261	13.5576	-0.668059	0.180997	-3.69099	0.000223387	0.00116291	PSMB8-AS1
ENSG00000095203	2009.76	0.20123	0.0545237	3.69068	0.000223658	0.00116412	EPB41L4B
ENSG00000008853	326.657	-0.249873	0.0677399	-3.68871	0.000225392	0.00117295	RHOBTB2
ENSG00000261033	15.9642	-0.718206	0.194709	-3.68861	0.000225487	0.00117324	SPECC1-DT
ENSG00000140992	931.06	0.222353	0.0602835	3.68845	0.000225625	0.00117376	PDPK1
ENSG00000147471	1497.32	-0.193341	0.0524188	-3.68839	0.000225678	0.00117384	PLPBP
ENSG00000145708	13.9838	-1.43633	0.389466	-3.68795	0.000226068	0.00117566	CRHBP
ENSG00000225265	27.1383	-0.499442	0.135439	-3.68758	0.000226395	0.00117716	TAF1A-AS1
ENSG00000174744	1167.1	0.26588	0.0721221	3.68653	0.000227331	0.00118182	BRMS1
ENSG00000268032	50.1886	-0.632916	0.171687	-3.68645	0.000227405	0.0011819	ENSG00000163322
ENSG00000126895	5.57227	-1.3818	0.374833	-3.68643	0.000227423	0.0011819	AVPR2
ENSG00000228486	67.9434	-0.575812	0.156205	-3.68626	0.000227573	0.00118248	C2orf92
ENSG00000224468	9.4395	0.769166	0.208667	3.68609	0.000227724	0.00118306	LAMC1-AS1
ENSG00000225383	19.4452	-1.06627	0.289309	-3.68557	0.00022819	0.00118528	SFTA1P
ENSG00000185624	9851.45	0.173952	0.0472027	3.68522	0.000228503	0.0011867	P4HB
ENSG00000185198	4.58826	-1.30064	0.352961	-3.68493	0.000228764	0.00118785	PRSS57
ENSG00000159674	87.4767	0.698289	0.189507	3.68476	0.000228919	0.00118846	SPON2
ENSG00000106344	2205.07	-0.148967	0.04043	-3.68458	0.000229083	0.00118888	RBM28
ENSG00000007306	4.33886	-1.86902	0.507257	-3.68455	0.000229103	0.00118888	CEACAM7
ENSG00000104866	1211.47	0.162446	0.0440885	3.68454	0.000229118	0.00118888	PPP1R37
ENSG00000184414	15.7778	-0.723167	0.196319	-3.68363	0.000229938	0.00119293	ENSG00000025770
ENSG00000186496	64.8519	-0.394416	0.107074	-3.68357	0.000229988	0.00119299	ZNF396
ENSG00000164199	2721.53	0.326966	0.0887738	3.68313	0.000230384	0.00119484	ADGRV1
ENSG00000162676	7.62802	-0.856339	0.232523	-3.68281	0.000230677	0.00119615	GFI1
ENSG00000258744	5.95861	-0.918813	0.249497	-3.68266	0.000230811	0.00119664	ENSG00000143858
ENSG00000237921	11.3619	1.24459	0.337979	3.68244	0.000231012	0.00119748	ENSG00000123200
ENSG00000229404	25.1153	-0.641068	0.174146	-3.68121	0.000232134	0.00120309	LINC00858
ENSG00000161800	3196.33	0.324617	0.0881896	3.68089	0.000232418	0.00120436	RACGAP1
ENSG00000173726	17879.7	0.188564	0.0512315	3.68063	0.00023266	0.00120541	TOMM20
ENSG00000079277	581.751	0.202348	0.0549782	3.68052	0.000232762	0.00120573	MKNK1
ENSG00000099821	3810.87	0.198599	0.0539656	3.6801	0.000233143	0.0012075	POLRMT
ENSG00000139508	36.0313	-0.525905	0.142926	-3.67956	0.000233633	0.00120983	SLC46A3
ENSG00000181704	2643.66	0.150779	0.04099	3.67844	0.000234666	0.00121497	YIPF6
ENSG00000180900	5323.34	0.154507	0.0420105	3.67783	0.000235226	0.00121751	SCRIB
ENSG00000178125	2.70572	-1.33677	0.363468	-3.67782	0.000235236	0.00121751	PPP1R42
ENSG00000111846	3847.64	0.36302	0.0987309	3.67686	0.000236125	0.0012219	GCNT2
ENSG00000049323	3227.71	0.319599	0.0869377	3.67618	0.000236751	0.00122493	LTBP1
ENSG00000102387	14.8215	-0.700718	0.19062	-3.67599	0.000236931	0.00122565	TAF7L
ENSG00000073417	359.959	0.327589	0.0891362	3.67515	0.000237705	0.00122945	PDE8A
ENSG00000150893	3911.84	0.36336	0.0988713	3.67508	0.000237773	0.00122959	FREM2
ENSG00000264034	14.0312	-1.92844	0.524756	-3.67491	0.000237929	0.00123019	ENSG00000156414
ENSG00000128610	1178.68	-1.36338	0.371197	-3.67292	0.000239794	0.00123962	FEZF1
ENSG00000226524	18.0768	-0.697567	0.189987	-3.67166	0.000240984	0.00124556	ENSG00000102753
ENSG00000087494	8.63943	-1.89191	0.515296	-3.6715	0.000241131	0.00124611	PTHLH
ENSG00000197991	94.0834	-0.620942	0.169133	-3.67133	0.000241294	0.00124674	PCDH20
ENSG00000272141	16.2171	-1.17494	0.320036	-3.67127	0.000241347	0.0012468	ENSG00000167139
ENSG00000117533	705.015	0.314469	0.0856616	3.67106	0.000241551	0.00124764	VAMP4
ENSG00000168237	124.407	-0.263206	0.0717003	-3.67093	0.000241673	0.00124807	GLYCTK
ENSG00000015592	6.04413	-1.73779	0.47348	-3.67025	0.000242309	0.00125113	STMN4
ENSG00000255008	2.71135	-1.51263	0.412144	-3.67014	0.000242414	0.00125146	LINC02739
ENSG00000110944	51.1079	0.530458	0.14456	3.66947	0.000243057	0.00125457	IL23A
ENSG00000249572	28.391	-0.916194	0.249739	-3.66861	0.000243877	0.00125825	ENSG00000132329
ENSG00000100336	6.37959	-1.11247	0.303243	-3.66859	0.000243893	0.00125825	APOL4
ENSG00000253736	0.754079	1.93298	0.5269	3.66859	0.000243893	0.00125825	LOC105377730
ENSG00000241255	13.3799	-0.787187	0.214588	-3.66836	0.000244108	0.00125914	ENSG00000126767
ENSG00000173088	12.0056	-0.575521	0.1569	-3.66809	0.000244372	0.00126029	ENSG00000010219
ENSG00000083444	2953.32	-0.170838	0.0465829	-3.6674	0.000245032	0.00126347	PLOD1
ENSG00000196724	556.986	-0.232124	0.0632947	-3.66735	0.000245073	0.00126347	ZNF418
ENSG00000233280	180.141	0.594877	0.162243	3.66659	0.00024581	0.00126706	ENSG00000114473
ENSG00000154447	824.251	0.23603	0.0643786	3.66627	0.00024611	0.00126839	SH3RF1
ENSG00000106819	7.1855	-2.1852	0.596056	-3.6661	0.000246278	0.00126904	ASPN
ENSG00000181004	213.312	-0.244305	0.0666413	-3.66597	0.000246404	0.00126948	BBS12
ENSG00000119681	284.999	-0.807153	0.220182	-3.66584	0.000246531	0.00126992	LTBP2
ENSG00000137338	508.942	-0.185848	0.0506999	-3.66565	0.000246711	0.00127062	PGBD1
ENSG00000159337	4.83238	-1.0605	0.289329	-3.66536	0.000246989	0.00127184	PLA2G4D
ENSG00000165072	575.57	-0.493607	0.134677	-3.66511	0.000247232	0.00127288	MAMDC2
ENSG00000137642	6637.4	0.292933	0.0799258	3.66506	0.000247283	0.00127293	SORL1
ENSG00000161944	3.41569	-1.36107	0.371382	-3.66489	0.000247449	0.00127356	ASGR2
ENSG00000165131	3.05894	-1.2379	0.337807	-3.66452	0.000247799	0.00127515	LLCFC1
ENSG00000129968	1659.61	0.183961	0.0502015	3.66445	0.00024787	0.0012753	ABHD17A
ENSG00000130517	961.043	0.384348	0.10492	3.66326	0.000249027	0.00128103	PGPEP1
ENSG00000099998	3.28503	-1.36662	0.373192	-3.66199	0.000250261	0.00128717	GGT5
ENSG00000106976	1879.49	-0.438673	0.119796	-3.66182	0.000250425	0.00128779	DNM1
ENSG00000101773	2159.91	-0.229896	0.0627849	-3.66164	0.000250603	0.00128843	RBBP8
ENSG00000167700	1754.42	0.216638	0.0591645	3.66161	0.000250635	0.00128843	MFSD3
ENSG00000182247	1567.61	0.216214	0.0590523	3.66141	0.000250834	0.00128924	UBE2E2
ENSG00000246898	4.36982	-1.40709	0.384387	-3.6606	0.000251628	0.0012931	ENSG00000130383
ENSG00000095002	14409.7	0.275289	0.0752118	3.66018	0.000252034	0.00129497	MSH2
ENSG00000105737	2518.26	-0.178074	0.0486586	-3.65966	0.000252551	0.00129741	GRIK5
ENSG00000002745	4.93107	-1.27864	0.349477	-3.65873	0.000253473	0.00130192	WNT16
ENSG00000243137	1.39922	-2.84669	0.778101	-3.65851	0.000253684	0.00130279	PSG4
ENSG00000181191	2233.93	0.296503	0.081054	3.65809	0.000254099	0.0013047	PJA1
ENSG00000125144	407.038	1.95736	0.5352	3.65725	0.000254931	0.00130875	MT1G
ENSG00000198336	10.0997	-1.54677	0.422979	-3.65684	0.000255344	0.00131065	MYL4
ENSG00000160951	31.9114	-0.606781	0.165936	-3.65671	0.000255474	0.0013109	PTGER1
ENSG00000106436	4.62623	-1.15733	0.316495	-3.6567	0.00025548	0.0013109	MYL10
ENSG00000111786	7078.47	0.135056	0.0369366	3.65643	0.000255754	0.00131208	SRSF9
ENSG00000186222	671.997	0.200745	0.0549179	3.65536	0.000256821	0.00131734	BLOC1S4
ENSG00000109132	3.24457	-4.07463	1.11479	-3.65507	0.000257115	0.00131863	PHOX2B
ENSG00000065613	3096.5	0.199097	0.0544742	3.65488	0.000257303	0.00131937	SLK
ENSG00000169129	224.336	-0.44622	0.1221	-3.65456	0.000257628	0.00132081	AFAP1L2
ENSG00000177105	804.496	0.180457	0.0493794	3.6545	0.000257683	0.00132087	RHOG
ENSG00000177879	2643.7	0.15625	0.0427604	3.65409	0.000258098	0.00132277	AP3S1
ENSG00000157483	3235.91	-0.453768	0.124197	-3.65363	0.000258561	0.00132492	MYO1E
ENSG00000228278	14.5211	-0.654884	0.179277	-3.65291	0.000259289	0.00132843	ORM2
ENSG00000230615	55.9594	-0.458672	0.125585	-3.65227	0.00025993	0.00133141	LOC107984948
ENSG00000205056	4.30374	-1.41918	0.388578	-3.65225	0.000259958	0.00133141	ENSG00000068001
ENSG00000236943	37.1602	0.621576	0.170193	3.65218	0.00026002	0.0013315	ENSG00000120992
ENSG00000250947	1.48889	1.89099	0.517786	3.65207	0.000260135	0.00133187	TRPC7-AS2
ENSG00000138161	755.259	-0.936026	0.256336	-3.65155	0.00026066	0.00133413	CUZD1
ENSG00000157765	58.5488	-0.713623	0.19543	-3.65155	0.000260665	0.00133413	SLC34A2
ENSG00000012660	9936.3	0.247827	0.0678813	3.65088	0.00026134	0.00133736	ELOVL5
ENSG00000132297	382.78	2.5229	0.691099	3.65057	0.000261658	0.00133877	HHLA1
ENSG00000162039	205.161	-0.739144	0.2025	-3.6501	0.000262135	0.00134097	MEIOB
ENSG00000162669	177.548	-0.558474	0.153009	-3.64995	0.000262293	0.00134156	HFM1
ENSG00000259768	43.6981	-0.309287	0.0847422	-3.64974	0.000262506	0.00134242	ZFHX3-AS1
ENSG00000164076	2274.21	0.267608	0.0733235	3.64968	0.000262563	0.00134249	CAMKV
ENSG00000135423	826.059	-0.420006	0.115108	-3.64881	0.000263459	0.00134684	GLS2
ENSG00000196381	20.3496	-0.804504	0.220491	-3.64868	0.000263588	0.00134727	ENSG00000042445
ENSG00000105974	506.641	0.895184	0.245388	3.64803	0.000264259	0.00135048	CAV1
ENSG00000251536	4.69421	0.953738	0.26145	3.64787	0.000264421	0.00135108	ENSG00000134824
ENSG00000137312	4231.76	0.181457	0.0497548	3.64702	0.000265296	0.00135532	FLOT1
ENSG00000233493	95.8038	0.363591	0.0997008	3.64682	0.000265501	0.00135614	TMEM238
ENSG00000224843	27.7114	-0.467778	0.128273	-3.64673	0.000265594	0.00135639	LINC00240
ENSG00000175376	709.015	0.185538	0.050896	3.64544	0.000266939	0.0013629	EIF1AD
ENSG00000186510	55.8735	-0.585545	0.160625	-3.64542	0.000266959	0.0013629	CLCNKA
ENSG00000129757	1561.56	0.477248	0.130944	3.64466	0.000267744	0.00136668	CDKN1C
ENSG00000233384	7.78813	0.852583	0.233952	3.64427	0.00026815	0.00136853	CNIH3-AS2
ENSG00000144674	5421.98	0.262546	0.0720466	3.64412	0.000268313	0.00136913	GOLGA4
ENSG00000118407	1061.38	-0.588853	0.161595	-3.64401	0.000268428	0.00136948	FILIP1
ENSG00000010310	33.0668	-0.511517	0.140376	-3.64392	0.00026852	0.00136972	GIPR
ENSG00000167962	1633.32	0.159959	0.0438987	3.64382	0.000268625	0.00137003	ZNF598
ENSG00000180901	2052.41	0.209883	0.0576051	3.64347	0.000268985	0.00137163	KCTD2
ENSG00000148704	45.3602	-1.72179	0.472583	-3.64336	0.000269107	0.00137203	VAX1
ENSG00000164920	5.21999	-1.03401	0.283826	-3.64309	0.000269383	0.0013732	OSR2
ENSG00000167419	24.3745	-0.795148	0.218334	-3.64189	0.000270642	0.00137939	LPO
ENSG00000185591	4863.73	0.166671	0.0457679	3.64167	0.000270878	0.00138036	SP1
ENSG00000160145	427.781	0.278588	0.0765015	3.6416	0.000270948	0.00138049	KALRN
ENSG00000127124	37.9529	-0.730759	0.200702	-3.64102	0.000271559	0.00138337	HIVEP3
ENSG00000249252	6.34414	-1.27372	0.350052	-3.63865	0.000274075	0.00139595	C1QTNF7-AS1
ENSG00000100744	1988.3	0.220161	0.0605142	3.63816	0.000274591	0.00139834	GSKIP
ENSG00000171617	1831.68	-0.860337	0.236478	-3.63812	0.000274636	0.00139834	ENC1
ENSG00000245466	4.28381	0.824964	0.226804	3.63733	0.000275475	0.00140238	TTC9-DT
ENSG00000075702	2224.12	-0.238637	0.0656184	-3.63674	0.000276106	0.00140535	WDR62
ENSG00000172426	33.8888	-0.38137	0.104875	-3.63643	0.000276444	0.00140684	RSPH9
ENSG00000178690	34.2037	-0.610016	0.167754	-3.63636	0.000276516	0.00140697	DYNAP
ENSG00000167550	192.372	0.334511	0.0920111	3.63555	0.000277384	0.00141115	RHEBL1
ENSG00000130816	8311.62	-0.170726	0.0469671	-3.63502	0.000277963	0.00141386	DNMT1
ENSG00000242247	1101.82	-0.255398	0.0702652	-3.63478	0.000278222	0.00141494	ARFGAP3
ENSG00000196204	686.817	0.225824	0.0621493	3.63357	0.000279528	0.00142135	RNF216P1
ENSG00000125744	473.434	0.255674	0.0703678	3.6334	0.000279713	0.00142204	RTN2
ENSG00000234602	3.12111	-1.36129	0.374665	-3.63334	0.000279776	0.00142213	MCIDAS
ENSG00000265148	6.65741	-0.797558	0.219596	-3.63193	0.000281312	0.0014297	TSPOAP1-AS1
ENSG00000225963	3.67209	-1.21762	0.335269	-3.63178	0.000281477	0.0014303	ENSG00000101849
ENSG00000162191	3384.19	0.146931	0.0404651	3.63105	0.000282266	0.00143406	UBXN1
ENSG00000021645	161.492	-0.417214	0.114905	-3.63094	0.000282392	0.00143447	NRXN3
ENSG00000239911	22.8696	0.468267	0.128976	3.63066	0.000282697	0.00143577	ENSG00000125788
ENSG00000171903	19.197	-1.64293	0.45256	-3.6303	0.000283092	0.00143754	CYP4F11
ENSG00000246022	4.79918	-1.11271	0.306551	-3.62975	0.000283691	0.00144034	ALDH1L1-AS2
ENSG00000264604	64.4221	0.45553	0.125516	3.62925	0.000284242	0.0014429	ENSG00000157353
ENSG00000247934	5.41881	-0.867201	0.238961	-3.62905	0.000284466	0.00144379	ENSG00000130544
ENSG00000171105	2373.53	-0.329282	0.090753	-3.62833	0.000285257	0.00144748	INSR
ENSG00000099284	1935.89	0.682383	0.188072	3.62831	0.000285288	0.00144748	MACROH2A2
ENSG00000268964	6.29899	1.30753	0.360378	3.62821	0.000285391	0.0014477	ERVV-2
ENSG00000258168	1.38683	1.34291	0.37014	3.62811	0.000285509	0.0014477	ENSG00000143147
ENSG00000256790	6.97637	-1.12494	0.310063	-3.6281	0.000285515	0.0014477	ENSG00000141013
ENSG00000077420	4.58396	-1.0592	0.291944	-3.62809	0.000285521	0.0014477	APBB1IP
ENSG00000146909	1961.91	0.153832	0.0424094	3.6273	0.000286397	0.0014519	NOM1
ENSG00000204576	446.01	-0.265836	0.0732948	-3.62694	0.000286799	0.0014537	PRR3
ENSG00000225241	84.0112	-0.708619	0.195381	-3.62685	0.000286902	0.00145398	ENSG00000100902
ENSG00000165215	980.119	-0.411112	0.113366	-3.62642	0.000287377	0.00145614	CLDN3
ENSG00000223393	13.9209	-0.607729	0.167601	-3.62604	0.000287802	0.00145805	ENSG00000092068
ENSG00000131148	1672.96	0.179557	0.0495287	3.62531	0.000288617	0.00146194	EMC8
ENSG00000166411	347.114	0.324814	0.0896316	3.62388	0.000290212	0.00146977	IDH3A
ENSG00000065054	629.485	0.237697	0.0655942	3.62375	0.000290367	0.00147031	NHERF2
ENSG00000166897	167.089	-0.465888	0.128579	-3.62335	0.000290812	0.00147232	ELFN2
ENSG00000174282	1191.19	-0.202284	0.0558307	-3.62317	0.000291013	0.00147309	ZBTB4
ENSG00000119630	156.76	-0.314585	0.0868409	-3.62254	0.000291722	0.00147641	PGF
ENSG00000118432	49.6056	0.603751	0.166667	3.6225	0.000291765	0.00147641	CNR1
ENSG00000237523	13.0831	0.908011	0.250668	3.62236	0.000291929	0.00147699	LINC00857
ENSG00000099904	1529.48	0.182015	0.0502483	3.6223	0.000291995	0.00147708	ZDHHC8
ENSG00000226774	2.08062	1.1816	0.326218	3.62212	0.000292194	0.00147784	ENSG00000103037
ENSG00000103245	577.386	0.262205	0.0723967	3.62179	0.000292577	0.00147953	CIAO3
ENSG00000159214	412.089	-0.352596	0.0973563	-3.62171	0.000292661	0.00147971	CCDC24
ENSG00000135587	284.031	-0.295753	0.0816802	-3.62087	0.000293613	0.00148427	SMPD2
ENSG00000168807	1116.69	0.214364	0.0592038	3.62077	0.000293725	0.00148459	SNTB2
ENSG00000187021	23.7733	-0.603654	0.166736	-3.62041	0.000294136	0.00148642	PNLIPRP1
ENSG00000162757	242.295	-0.240047	0.0663051	-3.62033	0.000294222	0.00148661	C1orf74
ENSG00000071054	8593.52	-0.199999	0.055245	-3.62023	0.00029434	0.00148696	MAP4K4
ENSG00000068383	979.758	0.233729	0.0645742	3.61954	0.000295129	0.0014907	INPP5A
ENSG00000178913	4615.41	-0.210774	0.0582392	-3.61912	0.000295608	0.00149287	TAF7
ENSG00000262155	14.9934	-0.624628	0.1726	-3.61893	0.000295818	0.00149368	LINC02175
ENSG00000133135	44.2839	-0.758162	0.209504	-3.61884	0.000295923	0.00149396	RNF128
ENSG00000170801	204.615	-0.491071	0.135706	-3.61865	0.00029614	0.00149481	HTRA3
ENSG00000255079	2.86381	-1.43379	0.396274	-3.61818	0.000296678	0.00149728	ENSG00000138617
ENSG00000224163	2.47746	-1.64374	0.454368	-3.61763	0.000297309	0.00150021	LOC392787
ENSG00000198911	13533.2	0.181615	0.0502151	3.61674	0.000298334	0.00150514	SREBF2
ENSG00000183826	250.468	-0.288263	0.0797107	-3.61637	0.00029876	0.00150704	BTBD9
ENSG00000177807	39.6331	-0.798362	0.220778	-3.61612	0.000299047	0.00150823	KCNJ10
ENSG00000228877	1.24009	-2.29639	0.635219	-3.61511	0.000300226	0.00151393	ENSG00000106069
ENSG00000122335	1284.8	0.285237	0.0789121	3.61462	0.00030079	0.00151652	SERAC1
ENSG00000105669	2025.82	0.19188	0.0530891	3.6143	0.000301155	0.00151811	COPE
ENSG00000117298	2993.39	0.229346	0.0634644	3.61377	0.000301776	0.00152099	ECE1
ENSG00000182199	8909.13	0.258145	0.0714363	3.61363	0.000301936	0.00152154	SHMT2
ENSG00000267249	70.6473	0.334921	0.0926886	3.6134	0.000302205	0.00152254	ENSG00000161973
ENSG00000117153	2481.97	-0.1354	0.037472	-3.61338	0.000302235	0.00152254	KLHL12
ENSG00000229256	4.01613	2.11444	0.585271	3.61276	0.000302954	0.00152592	ENSG00000106692
ENSG00000175877	1.32939	-2.02064	0.55932	-3.61268	0.000303051	0.00152615	TMEM270
ENSG00000236941	1.51627	-2.00528	0.555158	-3.6121	0.00030373	0.00152932	LOC391711
ENSG00000132698	1239.36	0.354542	0.0981596	3.61189	0.000303972	0.00153028	RAB25
ENSG00000229613	1.32222	1.26093	0.349161	3.61132	0.000304645	0.00153341	LINC01501
ENSG00000101680	5430.95	0.344047	0.0952967	3.61028	0.000305872	0.00153924	LAMA1
ENSG00000172348	513.247	-0.344931	0.0955423	-3.61025	0.000305904	0.00153924	RCAN2
ENSG00000196440	846.213	-0.302161	0.0837036	-3.6099	0.000306319	0.00154108	ARMCX4
ENSG00000232721	25.6338	0.910084	0.252125	3.60965	0.000306606	0.00154226	ENSG00000113356
ENSG00000179399	7.47253	-0.869766	0.240985	-3.60921	0.000307134	0.00154466	GPC5
ENSG00000255136	2.47458	-1.81364	0.502554	-3.60884	0.000307572	0.00154661	ENSG00000138696
ENSG00000179913	85.6906	-0.404774	0.112172	-3.60852	0.000307952	0.00154805	B3GNT3
ENSG00000154478	6.57554	-0.973604	0.269808	-3.60851	0.00030796	0.00154805	GPR26
ENSG00000107819	125.152	0.573022	0.158804	3.60836	0.000308136	0.00154868	SFXN3
ENSG00000126767	1889.45	-0.162176	0.0449487	-3.60803	0.000308535	0.00155043	ELK1
ENSG00000141527	21.793	-0.567883	0.157404	-3.60781	0.000308793	0.00155146	CARD14
ENSG00000135116	202.244	0.463163	0.128385	3.60761	0.000309032	0.00155241	HRK
ENSG00000133142	2373.71	-0.24966	0.0692078	-3.6074	0.000309281	0.0015534	TCEAL4
ENSG00000151623	65.5826	0.568324	0.157558	3.60707	0.000309677	0.00155514	NR3C2
ENSG00000143632	244.275	-1.58595	0.439685	-3.60701	0.000309748	0.00155524	ACTA1
ENSG00000163625	2725.35	0.223565	0.0619899	3.60648	0.000310381	0.00155816	WDFY3
ENSG00000160396	13.2701	-0.567263	0.157298	-3.6063	0.000310596	0.00155898	HIPK4
ENSG00000076108	6915.26	-0.174423	0.0483937	-3.60425	0.000313059	0.00157108	BAZ2A
ENSG00000142621	62.1019	-0.486851	0.135087	-3.60397	0.000313388	0.00157248	FHAD1
ENSG00000234899	28.3413	-0.894565	0.248221	-3.6039	0.00031348	0.00157268	SOX9-AS1
ENSG00000171033	1103.93	0.367353	0.101935	3.60381	0.000313582	0.00157293	PKIA
ENSG00000175634	882.616	0.168997	0.0468979	3.60351	0.000313944	0.00157425	RPS6KB2
ENSG00000171811	123.558	-0.401106	0.11131	-3.60351	0.000313949	0.00157425	CFAP46
ENSG00000171443	80.3002	0.327175	0.0908167	3.60259	0.000315063	0.00157957	ZNF524
ENSG00000101596	4135.97	-0.203612	0.0565329	-3.60166	0.000316192	0.00158498	SMCHD1
ENSG00000128564	1253.91	-1.10683	0.307339	-3.60132	0.000316602	0.00158677	VGF
ENSG00000118418	2833.93	-0.286957	0.0796893	-3.60094	0.000317063	0.00158882	HMGN3
ENSG00000237356	14.9536	-0.545345	0.151504	-3.59953	0.00031879	0.0015972	ENSG00000121988
ENSG00000168785	1419.87	0.248549	0.0690541	3.59933	0.000319035	0.00159817	TSPAN5
ENSG00000100181	16.2724	-2.00547	0.557208	-3.59913	0.000319278	0.00159906	ENSG00000002745
ENSG00000104490	119.95	-0.788615	0.219114	-3.5991	0.000319318	0.00159906	NCALD
ENSG00000197008	1451.72	0.27777	0.0772026	3.59794	0.000320747	0.00160596	ZNF138
ENSG00000107719	2087.06	0.276172	0.0767598	3.59788	0.000320823	0.00160607	PALD1
ENSG00000203950	1328.2	0.234476	0.0651727	3.59776	0.000320969	0.00160654	RTL8A
ENSG00000215386	5.81608	-1.90194	0.528666	-3.59762	0.000321137	0.00160711	MIR99AHG
ENSG00000162267	5.75025	-0.928568	0.258116	-3.59748	0.000321313	0.00160773	ITIH3
ENSG00000205976	12.5281	1.03758	0.288435	3.59726	0.000321581	0.00160871	ENSG00000069399
ENSG00000138760	4786.31	-0.214442	0.0596131	-3.59724	0.000321615	0.00160871	SCARB2
ENSG00000140382	4354.38	0.190968	0.0530926	3.59689	0.000322041	0.00161058	HMG20A
ENSG00000249471	74.8707	-0.313429	0.0871411	-3.5968	0.000322158	0.00161068	ZNF324B
ENSG00000168679	58.6233	-0.651972	0.181265	-3.59679	0.000322167	0.00161068	SLC16A4
ENSG00000133657	5731.03	0.172179	0.0478755	3.59638	0.000322671	0.00161293	ATP13A3
ENSG00000164919	2430.08	0.231831	0.0644752	3.59566	0.000323571	0.00161716	COX6C
ENSG00000189169	1.29324	1.52239	0.42345	3.5952	0.000324144	0.00161976	KRTAP10-12
ENSG00000114742	2984.12	-0.190212	0.0529121	-3.59487	0.000324559	0.00162157	WDR48
ENSG00000135999	1238.16	-0.261129	0.072651	-3.59429	0.000325274	0.00162487	EPC2
ENSG00000205464	151.506	-0.535523	0.148998	-3.59416	0.000325441	0.00162544	ENSG00000068489
ENSG00000259954	2.43383	-2.14092	0.595783	-3.59346	0.000326319	0.00162956	IL21R-AS1
ENSG00000143612	6053.88	0.189598	0.0527631	3.59338	0.000326418	0.00162978	C1orf43
ENSG00000180071	196.028	-0.551565	0.153497	-3.59333	0.000326483	0.00162984	ANKRD18A
ENSG00000196369	344.712	0.438527	0.122047	3.5931	0.00032677	0.00163101	SRGAP2B
ENSG00000101294	3061.51	-0.174752	0.0486468	-3.59227	0.00032781	0.00163593	HM13
ENSG00000183726	4017.64	-0.109892	0.0305989	-3.59136	0.000328953	0.00164137	TMEM50A
ENSG00000081791	2663.04	-0.156423	0.043562	-3.5908	0.00032966	0.00164462	DELE1
ENSG00000173269	76.3821	-0.402546	0.112125	-3.59014	0.000330494	0.00164851	MMRN2
ENSG00000124209	753.64	0.155832	0.0434196	3.58898	0.000331971	0.00165561	RAB22A
ENSG00000254418	3.36087	0.912083	0.254173	3.58843	0.000332677	0.00165886	ENSG00000137509
ENSG00000130592	4.94187	-1.75156	0.488166	-3.58805	0.000333159	0.00166099	LSP1
ENSG00000129219	2117.75	0.131403	0.0366266	3.58765	0.00033367	0.00166326	PLD2
ENSG00000081181	765.2	-0.270441	0.0753874	-3.58736	0.000334046	0.00166486	ARG2
ENSG00000001084	2078.56	0.248164	0.0691809	3.58718	0.000334277	0.00166574	GCLC
ENSG00000141497	29.3033	-0.645126	0.179859	-3.58683	0.000334718	0.00166767	ZMYND15
ENSG00000257354	14.698	-0.81587	0.227505	-3.58616	0.000335583	0.0016717	MIRLET7IHG
ENSG00000126838	8.37158	-0.876773	0.244517	-3.58574	0.000336127	0.00167414	PZP
ENSG00000175505	53.6147	-0.621843	0.17344	-3.58534	0.000336642	0.00167643	CLCF1
ENSG00000168175	5263.89	0.171613	0.0478714	3.58487	0.000337245	0.00167916	MAPK1IP1L
ENSG00000269825	40.8057	0.540414	0.150778	3.58418	0.000338143	0.00168335	LOC122539214
ENSG00000175606	747.552	0.230147	0.0642149	3.58402	0.000338347	0.00168409	TMEM70
ENSG00000157103	31.3001	-0.931608	0.259949	-3.58381	0.000338616	0.00168515	SLC6A1
ENSG00000136156	7600.54	0.204779	0.0571413	3.58372	0.000338729	0.00168544	ITM2B
ENSG00000143815	4523.74	0.263232	0.0734575	3.58346	0.000339067	0.00168684	LBR
ENSG00000134201	55.7657	-1.82289	0.508803	-3.58271	0.000340047	0.00169144	GSTM5
ENSG00000269867	78.4696	0.486774	0.135906	3.58168	0.000341387	0.00169772	ENSG00000164484
ENSG00000102931	553.467	-0.270099	0.0754117	-3.58166	0.000341421	0.00169772	ARL2BP
ENSG00000161011	2262.72	-0.403305	0.112605	-3.5816	0.000341499	0.00169783	SQSTM1
ENSG00000166398	1729.38	-0.184827	0.0516098	-3.58123	0.000341978	0.00169994	GARRE1
ENSG00000105146	295.049	-0.501702	0.140095	-3.58115	0.000342085	0.00170018	AURKC
ENSG00000267521	6.16621	0.756166	0.211156	3.58108	0.000342177	0.00170018	ENSG00000162620
ENSG00000127507	130.782	-0.295992	0.0826549	-3.58106	0.000342208	0.00170018	ADGRE2
ENSG00000116473	1667.17	0.11821	0.0330101	3.58102	0.000342251	0.00170018	RAP1A
ENSG00000237301	8.64481	-0.759184	0.212042	-3.58034	0.000343148	0.00170436	ENSG00000121900
ENSG00000100442	3538.39	-0.151468	0.0423065	-3.58027	0.000343244	0.00170446	FKBP3
ENSG00000244038	10627.4	0.172652	0.0482236	3.58024	0.000343281	0.00170446	DDOST
ENSG00000072694	0.977663	-2.12485	0.593584	-3.57969	0.000343996	0.00170773	FCGR2B
ENSG00000005448	1523.41	-0.292031	0.0816122	-3.57828	0.000345867	0.00171674	WDR54
ENSG00000057468	7.14544	1.2325	0.344451	3.57815	0.000346041	0.00171733	MSH4
ENSG00000121851	277.528	-0.387793	0.108391	-3.57773	0.000346596	0.0017198	POLR3GL
ENSG00000214107	2.12853	1.1997	0.335349	3.57748	0.000346928	0.00172117	MAGEB1
ENSG00000204642	83.9773	-0.458163	0.128077	-3.57725	0.000347228	0.00172237	HLA-F
ENSG00000250159	7.91795	-0.694816	0.19432	-3.57562	0.000349397	0.00173285	ENSG00000132915
ENSG00000236609	503.733	-0.243338	0.0680569	-3.57551	0.000349545	0.0017333	ZNF853
ENSG00000182557	0.910707	-2.02235	0.565674	-3.57511	0.000350081	0.00173568	SPNS3
ENSG00000198835	26.6138	-0.612	0.171209	-3.57458	0.000350795	0.00173893	GJC2
ENSG00000168843	13.7778	0.9547	0.267096	3.57438	0.000351063	0.00173982	FSTL5
ENSG00000187268	2.4375	1.40147	0.392089	3.57436	0.000351089	0.00173982	FAM9C
ENSG00000139233	401.231	0.272154	0.0761668	3.57314	0.000352728	0.00174766	LLPH
ENSG00000123384	11265	-0.258156	0.0722545	-3.57288	0.000353082	0.00174897	LRP1
ENSG00000120314	714.116	0.190125	0.0532136	3.57286	0.000353109	0.00174897	WDR55
ENSG00000162924	181.15	-0.413557	0.115757	-3.57265	0.000353392	0.00174991	REL
ENSG00000189280	16.81	-1.13799	0.31853	-3.57263	0.000353412	0.00174991	GJB5
ENSG00000270000	7.8705	0.819372	0.229369	3.57228	0.000353886	0.00175189	ENSG00000164828
ENSG00000186532	1117.73	-0.154671	0.0432978	-3.57225	0.000353928	0.00175189	SMYD4
ENSG00000196262	28567.8	0.17378	0.0486513	3.57194	0.000354349	0.00175369	PPIA
ENSG00000132635	898.124	-0.458288	0.128312	-3.57165	0.000354736	0.00175532	PCED1A
ENSG00000114770	2389.06	-0.160022	0.0448192	-3.57038	0.000356467	0.0017636	ABCC5
ENSG00000163882	2326.64	0.143782	0.0402824	3.56934	0.000357881	0.00177031	POLR2H
ENSG00000136536	6357.07	-0.152109	0.0426168	-3.56922	0.000358051	0.00177086	MARCHF7
ENSG00000186487	13.3352	-1.50877	0.422723	-3.56917	0.000358109	0.00177086	MYT1L
ENSG00000137959	17.5278	-1.80497	0.505839	-3.56827	0.000359348	0.0017767	IFI44L
ENSG00000106608	787.759	0.215532	0.0604376	3.56618	0.000362218	0.00179059	URGCP
ENSG00000164062	6805.14	0.204805	0.0574393	3.56559	0.000363042	0.00179437	APEH
ENSG00000132313	1920.74	0.133302	0.037389	3.56528	0.000363464	0.00179617	MRPL35
ENSG00000136940	1069.24	0.106457	0.0298601	3.56518	0.000363607	0.00179658	PDCL
ENSG00000106992	78.558	-0.345106	0.0968173	-3.56451	0.000364533	0.00180087	AK1
ENSG00000245857	9.79007	-1.02719	0.288213	-3.56399	0.000365259	0.00180416	GS1-24F4.2
ENSG00000174840	1117.48	0.169454	0.0475468	3.56394	0.000365327	0.0018042	PDE12
ENSG00000100983	1693.24	0.218504	0.0613136	3.56371	0.000365656	0.00180537	GSS
ENSG00000006788	0.688497	1.81279	0.508683	3.56369	0.000365681	0.00180537	MYH13
ENSG00000048140	2656.74	-0.193127	0.0542089	-3.56265	0.000367129	0.00181222	TSPAN17
ENSG00000067829	1179.54	0.165512	0.046464	3.56215	0.000367827	0.00181537	IDH3G
ENSG00000138653	6.65572	-1.87432	0.526196	-3.56203	0.000368001	0.00181594	NDST4
ENSG00000249923	1.20897	-2.07263	0.581966	-3.56143	0.000368844	0.0018198	LINC02891
ENSG00000066185	26.5022	-0.590296	0.165762	-3.5611	0.000369305	0.00182178	ZMYND12
ENSG00000115221	7.01698	-1.41336	0.396895	-3.56103	0.000369398	0.00182194	ITGB6
ENSG00000168517	37.4759	-0.329035	0.0924007	-3.56096	0.000369501	0.00182215	HEXIM2
ENSG00000244588	17.6816	-1.11047	0.311881	-3.56054	0.000370087	0.00182475	RAD21L1
ENSG00000140332	3215	0.246739	0.0693167	3.55959	0.000371437	0.00183111	TLE3
ENSG00000129993	86.0191	0.446677	0.125492	3.55939	0.000371713	0.00183217	CBFA2T3
ENSG00000254539	7.76197	-0.95563	0.268492	-3.55925	0.000371917	0.00183288	ENSG00000137770
ENSG00000062598	1452.78	-0.185869	0.0522226	-3.55916	0.000372039	0.00183318	ELMO2
ENSG00000224272	12.0054	-0.772996	0.217252	-3.55806	0.000373597	0.00184056	LOC124905349
ENSG00000169439	4300.8	-0.300028	0.0843264	-3.55794	0.000373781	0.00184117	SDC2
ENSG00000140519	20.1352	-0.712619	0.200313	-3.55754	0.000374348	0.00184366	RHCG
ENSG00000172086	642.714	-0.277722	0.0780685	-3.55741	0.00037453	0.00184426	KRCC1
ENSG00000103249	1680.56	-0.189342	0.0532284	-3.55717	0.000374877	0.00184567	CLCN7
ENSG00000186190	0.872535	-2.13478	0.600202	-3.55676	0.000375452	0.0018482	BPIFB3
ENSG00000054965	1872.76	-0.207104	0.0582334	-3.55645	0.0003759	0.00185011	FAM168A
ENSG00000145244	6.14287	-0.808866	0.227454	-3.55617	0.000376301	0.00185176	CORIN
ENSG00000140740	7713.47	0.150748	0.0423909	3.55613	0.000376357	0.00185176	UQCRC2
ENSG00000254670	8.4789	0.702877	0.197689	3.55546	0.000377312	0.00185615	ENSG00000137965
ENSG00000165121	121.144	-0.320201	0.090063	-3.55529	0.000377556	0.00185705	ENSG00000007944
ENSG00000272796	53.4787	-0.732187	0.206016	-3.55404	0.000379368	0.00186556	ENSG00000168214
ENSG00000226510	14.0972	-0.726088	0.204301	-3.55401	0.000379408	0.00186556	UPK1A-AS1
ENSG00000167984	45.4809	-0.367367	0.103371	-3.55389	0.00037958	0.0018661	NLRC3
ENSG00000254503	5.65827	-1.09343	0.307698	-3.55359	0.000380007	0.0018679	HMGB3P29
ENSG00000164458	13.1203	1.11283	0.313227	3.55279	0.000381167	0.0018733	TBXT
ENSG00000268532	0.494895	2.0441	0.575369	3.55268	0.000381323	0.0018736	LINC02135
ENSG00000127527	1634.87	0.143335	0.0403459	3.55266	0.000381352	0.0018736	EPS15L1
ENSG00000158764	107.028	0.44018	0.123914	3.55231	0.00038187	0.00187584	ITLN2
ENSG00000214289	5.28795	0.718123	0.20216	3.55225	0.000381957	0.00187597	ENSG00000079112
ENSG00000065717	356.247	0.560966	0.157936	3.55186	0.000382511	0.00187839	TLE2
ENSG00000140263	1746.57	-0.2847	0.0801586	-3.55171	0.000382739	0.00187921	SORD
ENSG00000166741	21.4341	-1.96247	0.552552	-3.55164	0.000382834	0.00187937	NNMT
ENSG00000185222	1868.44	-0.256919	0.0723427	-3.55142	0.000383163	0.00188068	TCEAL9
ENSG00000179523	561.955	-0.269097	0.0757774	-3.55115	0.000383556	0.0018823	EIF3J-DT
ENSG00000189058	1.3936	-2.0742	0.584099	-3.5511	0.000383618	0.0018823	APOD
ENSG00000160862	18.512	-0.685719	0.19312	-3.55075	0.000384137	0.00188455	AZGP1
ENSG00000162994	123.498	-0.35335	0.0995226	-3.55045	0.000384577	0.0018864	CLHC1
ENSG00000171634	12746.1	-0.168903	0.0475837	-3.54959	0.00038583	0.00189224	BPTF
ENSG00000225542	12.478	1.91564	0.53969	3.54951	0.000385947	0.00189251	ZNF385D-AS1
ENSG00000145826	2.71708	1.04583	0.294647	3.54944	0.000386056	0.00189274	LECT2
ENSG00000117472	2.65043	-1.29383	0.364534	-3.54926	0.000386309	0.00189367	TSPAN1
ENSG00000214562	28.257	-0.672502	0.189482	-3.54916	0.000386463	0.00189413	NUTM2D
ENSG00000148832	128.742	-0.336431	0.0948191	-3.54813	0.000387973	0.00190097	PAOX
ENSG00000235477	233.125	-0.258146	0.0727556	-3.54812	0.000387984	0.00190097	ENSG00000118242
ENSG00000143947	24875.6	0.156249	0.044038	3.54805	0.000388094	0.0019012	RPS27A
ENSG00000258525	13.1068	-0.729778	0.205707	-3.54765	0.000388677	0.00190351	LOC100506071
ENSG00000130244	178.304	-0.367314	0.103537	-3.54765	0.00038869	0.00190351	FAM98C
ENSG00000138041	3490.75	0.117949	0.0332573	3.54656	0.000390297	0.00191106	ENSG00000006007
ENSG00000134809	1043.07	0.355577	0.100292	3.5454	0.000392021	0.0019192	TIMM10
ENSG00000188613	618.153	-0.182214	0.0513967	-3.54524	0.000392259	0.00192005	NANOS1
ENSG00000089876	1026.25	0.230114	0.0649216	3.5445	0.000393364	0.00192515	DHX32
ENSG00000162374	70.6216	-0.908332	0.256289	-3.54417	0.000393855	0.00192725	ELAVL4
ENSG00000138768	12156.5	0.293266	0.0827483	3.54407	0.000394003	0.00192766	USO1
ENSG00000269837	430.197	-0.440231	0.12424	-3.5434	0.000395003	0.00193224	ENSG00000164442
ENSG00000243836	45.8682	0.453803	0.128085	3.54299	0.000395616	0.00193493	WDR86-AS1
ENSG00000134058	2125.21	0.22631	0.0638763	3.54294	0.000395695	0.00193501	CDK7
ENSG00000048342	735.468	-0.233181	0.0658287	-3.54224	0.000396741	0.00193981	CC2D2A
ENSG00000109790	1519.08	-0.216126	0.0610186	-3.54197	0.000397155	0.00194145	KLHL5
ENSG00000164743	22.8522	-0.619441	0.174888	-3.54193	0.000397206	0.00194145	C8orf48
ENSG00000171695	6.69658	0.685213	0.193531	3.54059	0.00039924	0.00195108	LKAAEAR1
ENSG00000177337	63.034	-0.505689	0.14285	-3.54001	0.000400115	0.00195475	ENSG00000011638
ENSG00000104884	3201.36	-0.151895	0.0429082	-3.54001	0.000400119	0.00195475	ERCC2
ENSG00000227507	19.4534	-1.03445	0.292334	-3.53859	0.000402275	0.00196497	LTB
ENSG00000131981	220.676	-0.503289	0.142232	-3.5385	0.000402408	0.0019653	LGALS3
ENSG00000174606	1396.29	-0.211324	0.0597321	-3.53785	0.000403396	0.00196981	ANGEL2
ENSG00000237463	0.4715	2.11192	0.597041	3.53731	0.000404231	0.00197357	LRRC52-AS1
ENSG00000110375	15.7094	-0.930711	0.263128	-3.5371	0.000404552	0.00197482	UPK2
ENSG00000128683	152.317	-1.22845	0.347318	-3.53696	0.000404758	0.00197551	GAD1
ENSG00000170248	5070.93	0.249661	0.0706028	3.53613	0.000406035	0.00198143	PDCD6IP
ENSG00000241015	243.674	0.47103	0.133211	3.53596	0.000406299	0.0019824	ENSG00000126460
ENSG00000231925	1701.22	0.219575	0.0621019	3.53572	0.000406661	0.00198384	TAPBP
ENSG00000251196	62.0144	-0.844181	0.238765	-3.53561	0.000406837	0.00198438	ENSG00000134419
ENSG00000085563	12.7949	-0.771304	0.218176	-3.53524	0.000407403	0.00198683	ABCB1
ENSG00000136888	3967.7	0.251443	0.0711295	3.535	0.000407774	0.0019881	ATP6V1G1
ENSG00000168672	3683.71	-0.402551	0.113876	-3.53499	0.000407796	0.0019881	LRATD2
ENSG00000107618	8.90087	0.637681	0.180399	3.53484	0.00040802	0.00198888	ENSG00000003400
ENSG00000163975	162.909	0.341931	0.0967359	3.53469	0.000408254	0.00198962	MELTF
ENSG00000273259	0.911803	-2.02291	0.572306	-3.53466	0.000408303	0.00198962	ENSG00000169020
ENSG00000051620	1847.4	0.276351	0.0781928	3.53422	0.000408976	0.00199258	HEBP2
ENSG00000203688	6.39777	-1.1182	0.316396	-3.53417	0.000409053	0.00199263	LINC02487
ENSG00000254202	1.22368	-2.84273	0.804506	-3.53351	0.000410087	0.00199723	ENSG00000137193
ENSG00000225302	16.1897	-0.616504	0.174475	-3.53348	0.000410127	0.00199723	ENSG00000100985
ENSG00000103067	1983.16	0.337142	0.0954281	3.53294	0.000410968	0.002001	ESRP2
ENSG00000253326	3.30371	-2.0115	0.569372	-3.53283	0.000411131	0.00200148	ENSG00000136026
ENSG00000149599	74.4901	-0.463882	0.131308	-3.53279	0.000411199	0.00200149	DUSP15
ENSG00000214754	1.26448	-2.88292	0.816103	-3.53255	0.000411579	0.00200301	ENSG00000080293
ENSG00000124615	962.477	-0.18616	0.0527008	-3.5324	0.000411813	0.00200383	MOCS1
ENSG00000095906	1837.65	0.175422	0.0496667	3.53197	0.000412469	0.0020067	NUBP2
ENSG00000150967	136.159	0.283465	0.0802715	3.53133	0.000413471	0.00201125	ABCB9
ENSG00000184060	30.6486	0.461676	0.130748	3.53105	0.000413921	0.00201312	ADAP2
ENSG00000111077	212.99	-0.600015	0.16993	-3.53095	0.000414066	0.00201351	TNS2
ENSG00000005020	195.131	0.368531	0.104384	3.53054	0.000414713	0.00201633	SKAP2
ENSG00000180672	152.725	-0.594869	0.16851	-3.53016	0.000415308	0.0020189	ENSG00000016864
ENSG00000151012	1896.93	-0.608385	0.172362	-3.52969	0.000416049	0.00202218	SLC7A11
ENSG00000081803	1413.99	0.397088	0.11251	3.52936	0.000416572	0.00202439	CADPS2
ENSG00000144401	1526.85	0.170842	0.0484089	3.52916	0.000416888	0.00202561	METTL21A
ENSG00000123240	1016.42	-0.493372	0.139802	-3.52907	0.000417019	0.00202592	OPTN
ENSG00000182601	165.72	0.671745	0.19037	3.52863	0.00041772	0.00202878	HS3ST4
ENSG00000139344	15.1483	0.671463	0.190292	3.52859	0.000417787	0.00202878	AMDHD1
ENSG00000102575	274.54	-0.329796	0.0934643	-3.52857	0.000417809	0.00202878	ACP5
ENSG00000123965	74.2929	-0.313383	0.088822	-3.52821	0.000418385	0.00203126	ENSG00000004948
ENSG00000141560	1009.39	-0.150116	0.0425519	-3.52782	0.000418998	0.00203366	FN3KRP
ENSG00000250222	2.61796	0.94785	0.268679	3.52781	0.000419013	0.00203366	ENSG00000132965
ENSG00000177459	42.921	0.736421	0.208764	3.52752	0.000419466	0.00203553	ERICH5
ENSG00000129451	135.096	-0.46098	0.130702	-3.52694	0.00042039	0.00203969	KLK10
ENSG00000006744	4921.08	0.160728	0.0455731	3.52682	0.000420587	0.00204032	ELAC2
ENSG00000139182	1616.73	-0.151768	0.0430366	-3.52648	0.000421124	0.0020426	CLSTN3
ENSG00000226740	0.765764	4.2185	1.19654	3.52557	0.000422565	0.00204926	ENSG00000102996
ENSG00000139668	1383.85	-0.149515	0.0424136	-3.52518	0.000423201	0.00205202	WDFY2
ENSG00000145736	305.249	-0.604436	0.171469	-3.52504	0.000423417	0.00205274	GTF2H2
ENSG00000009790	125.9	-0.261245	0.0741385	-3.52375	0.00042549	0.00206236	TRAF3IP3
ENSG00000197705	173.424	0.634534	0.180076	3.5237	0.000425559	0.00206236	KLHL14
ENSG00000152377	807.769	0.392122	0.111282	3.52367	0.000425606	0.00206236	SPOCK1
ENSG00000186318	1069	-0.227006	0.0644283	-3.5234	0.000426053	0.00206409	BACE1
ENSG00000254470	271.573	0.344642	0.097816	3.52337	0.000426097	0.00206409	AP5B1
ENSG00000158578	5.38655	-0.995317	0.282529	-3.52289	0.000426871	0.0020675	ALAS2
ENSG00000101856	10709.5	0.18809	0.0533932	3.52273	0.000427125	0.00206841	PGRMC1
ENSG00000139998	2441.97	0.426102	0.12097	3.52239	0.000427682	0.00207066	RAB15
ENSG00000177943	272.326	-0.412192	0.117022	-3.52236	0.000427727	0.00207066	MAMDC4
ENSG00000166509	1.07782	-2.08503	0.592009	-3.52196	0.000428372	0.00207334	CLEC3A
ENSG00000121410	6.47198	-0.791487	0.224731	-3.52193	0.000428416	0.00207334	A1BG
ENSG00000170442	3.03349	-1.29559	0.367929	-3.5213	0.000429443	0.00207798	KRT86
ENSG00000254854	28.3845	-0.568907	0.16157	-3.52111	0.000429744	0.00207904	NECTIN1-DT
ENSG00000161980	699.881	0.210457	0.0597707	3.52108	0.0004298	0.00207904	POLR3K
ENSG00000090238	898.906	0.284616	0.0808585	3.51993	0.000431655	0.00208769	YPEL3
ENSG00000010671	20.9007	-0.868309	0.246699	-3.51971	0.000432025	0.00208914	BTK
ENSG00000138744	245.733	0.57717	0.163985	3.51965	0.000432124	0.00208929	NAAA
ENSG00000162643	18.8122	-0.771124	0.219098	-3.51954	0.000432302	0.0020897	DNAI3
ENSG00000206549	65.0092	-0.718183	0.204058	-3.51951	0.000432348	0.0020897	ENSG00000069966
ENSG00000177125	1211.03	0.188007	0.053421	3.51936	0.000432597	0.0020904	ZBTB34
ENSG00000120093	6.31809	2.38374	0.677328	3.51934	0.00043263	0.0020904	HOXB3
ENSG00000011332	284.283	-0.444336	0.126263	-3.51914	0.000432955	0.00209164	DPF1
ENSG00000187796	44.4786	-0.958742	0.27245	-3.51897	0.000433228	0.00209263	CARD9
ENSG00000251027	89.1547	1.32214	0.375777	3.51841	0.000434143	0.00209671	LINC01950
ENSG00000031691	972.797	-0.226063	0.0642679	-3.51752	0.000435604	0.00210344	CENPQ
ENSG00000236383	16.6539	-0.699006	0.198733	-3.51731	0.000435941	0.00210473	CCDC200
ENSG00000163486	2210.43	0.291777	0.0829667	3.5168	0.00043679	0.00210849	ENSG00000007545
ENSG00000221595	0.769609	-2.16896	0.616752	-3.51674	0.000436874	0.00210856	ENSG00000090060
ENSG00000069998	2611.4	0.185317	0.0527021	3.5163	0.0004376	0.00211173	HDHD5
ENSG00000105695	11.9556	-0.924796	0.263044	-3.51575	0.00043852	0.00211583	MAG
ENSG00000167797	1033.42	0.302774	0.0861324	3.51522	0.000439392	0.00211971	CDK2AP2
ENSG00000215032	12.9145	-0.563671	0.160362	-3.515	0.00043976	0.00212115	GNL3LP1
ENSG00000267040	52.0862	0.422171	0.120121	3.51456	0.000440491	0.00212434	ATP8B1-AS1
ENSG00000160766	118.244	-0.461041	0.131194	-3.51419	0.000441091	0.00212689	ENSG00000007237
ENSG00000103494	763.111	-0.225035	0.064048	-3.51353	0.00044219	0.00213185	RPGRIP1L
ENSG00000165643	1.07661	-2.06539	0.587955	-3.51283	0.000443358	0.00213714	SOHLH1
ENSG00000231999	7.08118	-0.770648	0.219392	-3.51266	0.000443646	0.00213819	LRRC8C-DT
ENSG00000224509	8.76054	-0.737451	0.209946	-3.51258	0.000443783	0.00213824	MRPS9-AS2
ENSG00000143772	673.781	0.533431	0.151864	3.51257	0.000443797	0.00213824	ITPKB
ENSG00000176148	481.114	-0.250089	0.0712138	-3.51181	0.000445063	0.002144	TCP11L1
ENSG00000186314	189.199	-0.423624	0.120633	-3.51167	0.000445294	0.00214477	PRELID2
ENSG00000147588	2.53636	-2.15083	0.612495	-3.51159	0.000445433	0.00214511	PMP2
ENSG00000253838	40.6686	-1.0249	0.291875	-3.51142	0.000445714	0.00214612	ENSG00000136802
ENSG00000206561	73.462	-0.605526	0.172473	-3.51085	0.000446678	0.00215042	COLQ
ENSG00000158062	429.909	-0.329352	0.0938236	-3.51033	0.00044755	0.00215428	UBXN11
ENSG00000272145	52.5777	-0.500536	0.142633	-3.50927	0.000449339	0.00216254	ENSG00000167173
ENSG00000164209	1179.65	-0.167608	0.0477721	-3.5085	0.000450646	0.00216849	SLC25A46
ENSG00000226833	26.1585	-0.648604	0.184916	-3.50756	0.000452244	0.00217584	LOC100505774
ENSG00000107672	2979.35	-0.145362	0.0414512	-3.50682	0.00045349	0.00218149	NSMCE4A
ENSG00000158526	1392.8	0.148566	0.0423679	3.50656	0.000453933	0.00218327	TSR2
ENSG00000255098	28.3049	0.746451	0.212879	3.50645	0.000454122	0.00218384	ENSG00000138646
ENSG00000177380	1218.66	-0.261887	0.0746959	-3.50604	0.000454833	0.00218691	PPFIA3
ENSG00000129159	10.7679	-1.00323	0.286184	-3.50554	0.000455686	0.00219067	KCNC1
ENSG00000260231	112.187	0.308636	0.0880448	3.50544	0.000455847	0.00219109	KDM7A-DT
ENSG00000256166	0.928794	-2.23823	0.638635	-3.50471	0.000457113	0.00219683	LINC02571
ENSG00000133962	18.1854	0.687175	0.196075	3.50466	0.000457192	0.00219687	CATSPERB
ENSG00000267890	15.0334	-0.756739	0.215932	-3.50453	0.000457407	0.00219755	ENSG00000163156
ENSG00000150625	328.633	0.634615	0.181089	3.50445	0.000457557	0.0021976	GPM6A
ENSG00000121671	1002.06	-0.240167	0.0685321	-3.50444	0.000457562	0.0021976	CRY2
ENSG00000197565	1581.43	-0.393489	0.112288	-3.50427	0.000457853	0.00219865	COL4A6
ENSG00000100151	761.305	-0.142105	0.0405677	-3.50292	0.000460191	0.00220935	PICK1
ENSG00000165443	9.67854	-1.07364	0.306501	-3.5029	0.000460226	0.00220935	PHYHIPL
ENSG00000114349	3.56515	-1.13401	0.323781	-3.5024	0.000461087	0.00221313	GNAT1
ENSG00000198723	33.3058	-0.556311	0.158846	-3.5022	0.000461433	0.00221444	SAXO5
ENSG00000144229	62.3538	0.585903	0.167304	3.50204	0.000461717	0.00221531	THSD7B
ENSG00000089225	4.81463	1.97967	0.565294	3.50201	0.000461759	0.00221531	TBX5
ENSG00000105171	806.095	0.15013	0.0428812	3.50107	0.00046339	0.00222278	POP4
ENSG00000158006	667.809	0.158048	0.0451464	3.50078	0.000463891	0.00222483	PAFAH2
ENSG00000259937	9.39006	-1.0246	0.292682	-3.50074	0.000463975	0.00222488	ENSG00000147206
ENSG00000273387	9.73199	-0.697826	0.199382	-3.49994	0.000465366	0.0022312	ENSG00000169230
ENSG00000143443	186.35	-0.216792	0.061943	-3.49987	0.000465483	0.00223141	C1orf56
ENSG00000179195	4711.33	0.374429	0.106995	3.4995	0.000466128	0.00223415	ZNF664
ENSG00000109133	3478.01	0.169277	0.0483726	3.49944	0.000466233	0.0022343	TMEM33
ENSG00000233922	18.5947	-0.626306	0.179072	-3.49751	0.000469626	0.00225021	LINC01694
ENSG00000197646	1.56934	-2.27661	0.650952	-3.49736	0.000469889	0.00225111	PDCD1LG2
ENSG00000162614	307.133	-0.489903	0.14008	-3.49731	0.000469976	0.00225118	NEXN
ENSG00000111052	814.412	-0.378334	0.108217	-3.49608	0.000472156	0.0022607	LIN7A
ENSG00000101825	433.462	0.560736	0.16039	3.49607	0.000472166	0.0022607	MXRA5
ENSG00000182325	639.239	0.290901	0.0832082	3.49606	0.000472187	0.0022607	FBXL6
ENSG00000142235	973.581	-0.251301	0.0718879	-3.49573	0.000472769	0.00226312	LMTK3
ENSG00000163607	564.251	-0.225973	0.0646539	-3.49512	0.000473855	0.00226797	GTPBP8
ENSG00000265460	7.08683	-0.890898	0.254908	-3.49498	0.000474105	0.00226881	ENSG00000158553
ENSG00000260855	21.8994	-0.683646	0.195628	-3.49461	0.000474747	0.00227152	ENSG00000150401
ENSG00000006007	2334.34	0.197763	0.0565969	3.49424	0.000475417	0.00227437	GDE1
ENSG00000158805	221.651	-0.348767	0.0998136	-3.49418	0.000475519	0.0022745	ZNF276
ENSG00000214274	31.9282	0.516575	0.147854	3.49382	0.000476159	0.00227708	ANG
ENSG00000163618	455.542	-0.379987	0.108763	-3.49373	0.000476315	0.00227708	CADPS
ENSG00000205730	184.539	-0.491042	0.140549	-3.49373	0.000476316	0.00227708	ITPRIPL2
ENSG00000178206	1.43825	-2.89354	0.828214	-3.49371	0.000476358	0.00227708	ENSG00000013288
ENSG00000158246	4182.11	0.349844	0.10014	3.49355	0.000476642	0.00227795	TENT5B
ENSG00000241764	41.8914	-0.367319	0.105143	-3.49352	0.00047669	0.00227795	CBLL1-AS1
ENSG00000196981	222.075	-0.328866	0.0941429	-3.49327	0.000477152	0.0022798	WDR5B
ENSG00000198642	2223.11	-0.143979	0.0412299	-3.49209	0.000479255	0.00228949	KLHL9
ENSG00000114650	4453.7	0.167563	0.0479855	3.49195	0.00047951	0.00229035	SCAP
ENSG00000198837	3164.37	0.147526	0.0422484	3.49187	0.000479659	0.0022907	DENND4B
ENSG00000213160	4318.49	0.166775	0.0477619	3.49179	0.000479794	0.00229098	KLHL23
ENSG00000162711	7.74316	-0.881609	0.252496	-3.49157	0.000480187	0.0022925	NLRP3
ENSG00000133195	501.963	0.2164	0.0619835	3.49126	0.000480751	0.00229483	SLC39A11
ENSG00000160256	1127.02	0.180035	0.0515712	3.491	0.000481209	0.00229666	SLX9
ENSG00000169180	4638.73	0.199852	0.0572495	3.4909	0.000481398	0.0022972	XPO6
ENSG00000104885	3714.16	0.206722	0.0592262	3.49038	0.000482328	0.00230128	DOT1L
ENSG00000133619	578.529	-0.220965	0.0633113	-3.49013	0.000482788	0.00230311	KRBA1
ENSG00000109906	15.0955	-1.53233	0.439076	-3.4899	0.000483202	0.00230472	ZBTB16
ENSG00000183317	32.7742	-0.482507	0.138322	-3.4883	0.000486101	0.00231819	EPHA10
ENSG00000245648	5.75423	0.677754	0.194322	3.48778	0.00048704	0.0023223	KLRK1-AS1
ENSG00000176273	452.889	-0.285471	0.0818564	-3.48746	0.000487628	0.0023245	SLC35G1
ENSG00000124275	1323.04	-0.234817	0.067332	-3.48745	0.000487654	0.0023245	MTRR
ENSG00000134590	1742.61	0.182175	0.0522396	3.4873	0.000487929	0.00232545	RTL8C
ENSG00000167778	379.14	-0.243131	0.0697235	-3.48708	0.000488332	0.002327	SPRYD3
ENSG00000136167	285.751	-1.15538	0.331344	-3.48694	0.000488581	0.00232782	LCP1
ENSG00000266373	1.51795	-1.87276	0.537142	-3.48653	0.000489337	0.00233106	ENSG00000159917
ENSG00000143162	1388.11	-0.200402	0.05748	-3.48646	0.000489464	0.0023313	CREG1
ENSG00000140497	1496.36	0.154743	0.0444003	3.48518	0.000491808	0.0023421	SCAMP2
ENSG00000251324	0.624286	1.97283	0.566353	3.4834	0.000495086	0.00235734	LINC01386
ENSG00000271239	0.944122	-2.05164	0.58899	-3.48332	0.000495239	0.0023577	ENSG00000166118
ENSG00000106236	829.704	-0.374269	0.107459	-3.4829	0.000496014	0.00236102	NPTX2
ENSG00000123689	16.7291	-0.679838	0.195205	-3.48268	0.000496418	0.00236257	G0S2
ENSG00000162494	9.32511	-0.919984	0.264164	-3.48263	0.000496522	0.0023627	LRRC38
ENSG00000239218	89.9044	-0.63416	0.182118	-3.48214	0.000497426	0.00236663	ENSG00000125398
ENSG00000117308	608.44	0.315963	0.0907421	3.48199	0.00049771	0.00236761	GALE
ENSG00000272060	36.3563	-0.755408	0.216994	-3.48124	0.000499097	0.00237384	ENSG00000166971
ENSG00000007129	17.2729	-1.67013	0.479868	-3.48039	0.000500677	0.00238098	CEACAM21
ENSG00000197837	18.9257	0.427986	0.123006	3.4794	0.000502532	0.00238942	H4C16
ENSG00000186577	219.378	0.423267	0.121658	3.47914	0.000503023	0.00239138	SMIM29
ENSG00000139985	6.16047	-0.837272	0.240682	-3.47875	0.000503753	0.00239448	ADAM21
ENSG00000183780	98.0094	-0.234973	0.067552	-3.4784	0.000504424	0.00239729	SLC35F3
ENSG00000172531	5002.21	0.213834	0.0614782	3.4782	0.000504785	0.00239864	PPP1CA
ENSG00000185261	81.6856	-0.616597	0.177303	-3.47765	0.000505835	0.00240325	KIAA0825
ENSG00000205704	23.8975	-0.570012	0.16391	-3.47758	0.00050596	0.00240347	SMIM45
ENSG00000269584	8.93997	-0.722281	0.207702	-3.47749	0.00050614	0.00240395	ENSG00000164270
ENSG00000188158	816.134	-0.396979	0.11417	-3.47708	0.000506913	0.00240724	NHS
ENSG00000115896	7.73728	-0.986027	0.283603	-3.47679	0.000507463	0.00240948	PLCL1
ENSG00000108344	8247.62	0.16141	0.0464278	3.47657	0.000507862	0.00241083	PSMD3
ENSG00000256604	4.6144	-1.10445	0.317688	-3.47653	0.000507947	0.00241083	ENSG00000140829
ENSG00000250616	46.2156	0.979287	0.281687	3.47651	0.000507986	0.00241083	YPEL3-DT
ENSG00000162849	106.528	-0.872944	0.251123	-3.47617	0.000508638	0.00241355	KIF26B
ENSG00000203896	23.0056	-0.695314	0.200036	-3.47595	0.000509044	0.0024151	LIME1
ENSG00000102595	1114.14	-0.172826	0.0497219	-3.47584	0.000509247	0.00241559	UGGT2
ENSG00000124120	675.749	-0.277113	0.0797262	-3.47581	0.000509307	0.00241559	TTPAL
ENSG00000008323	1050.91	0.237204	0.0682749	3.47424	0.000512299	0.0024294	PLEKHG6
ENSG00000214654	99.2688	-0.472976	0.136145	-3.47407	0.000512632	0.00243061	B3GALT9
ENSG00000166783	1683.2	0.192735	0.0554837	3.47372	0.000513298	0.00243338	MARF1
ENSG00000146826	444.984	0.213711	0.0615264	3.47349	0.000513737	0.00243509	TRAPPC14
ENSG00000115705	43.179	0.461545	0.132886	3.47324	0.000514219	0.00243699	TPO
ENSG00000117480	321.913	0.455795	0.131242	3.47295	0.000514775	0.00243925	FAAH
ENSG00000268884	0.954397	-2.08572	0.600571	-3.47289	0.000514886	0.00243939	ENSG00000163827
ENSG00000128789	2264.7	0.175678	0.0505876	3.47274	0.000515174	0.00244037	PSMG2
ENSG00000146090	34.4337	-0.476721	0.137277	-3.47268	0.000515292	0.00244055	RASGEF1C
ENSG00000261366	15.9102	-0.633774	0.182515	-3.47245	0.000515727	0.00244223	MANEA-DT
ENSG00000143158	532.025	0.213818	0.0615789	3.47226	0.000516089	0.00244356	MPC2
ENSG00000232803	3.04052	0.934409	0.269143	3.47179	0.000516993	0.00244713	SLCO4A1-AS1
ENSG00000133393	2490.38	0.149032	0.0429266	3.47179	0.000517003	0.00244713	CEP20
ENSG00000090104	10.487	-2.53453	0.730052	-3.47171	0.000517145	0.00244742	RGS1
ENSG00000125356	1296.9	0.231552	0.066713	3.47087	0.000518784	0.0024548	NDUFA1
ENSG00000237984	41.4335	-0.349587	0.100728	-3.47059	0.000519309	0.0024569	ENSG00000123364
ENSG00000139329	56.0183	-1.84735	0.532335	-3.47027	0.000519934	0.00245947	LUM
ENSG00000178537	187.746	0.188195	0.0542353	3.46997	0.000520523	0.00246188	SLC25A20
ENSG00000134202	85.0315	-0.599151	0.172681	-3.4697	0.000521035	0.00246391	GSTM3
ENSG00000176160	14.8231	-1.18658	0.342076	-3.46877	0.000522855	0.00247214	HSF5
ENSG00000152990	3826.73	-0.172423	0.04971	-3.46858	0.000523224	0.0024735	ADGRA3
ENSG00000178015	7.9729	-0.700053	0.201842	-3.46833	0.000523712	0.00247512	GPR150
ENSG00000060749	8821.37	-0.230303	0.0664019	-3.46832	0.000523731	0.00247512	QSER1
ENSG00000196337	18.0801	-0.720747	0.20783	-3.46797	0.000524409	0.0024778	CGB7
ENSG00000132646	10188.6	0.181636	0.0523758	3.46794	0.00052446	0.0024778	PCNA
ENSG00000088992	225.426	-0.407492	0.117504	-3.46788	0.000524574	0.00247795	TESC
ENSG00000243236	1.02422	1.68428	0.485751	3.46737	0.000525581	0.00248233	GSTA9P
ENSG00000166183	65.6866	-0.581692	0.167776	-3.46708	0.000526151	0.00248463	ASPG
ENSG00000198169	1011.77	0.37281	0.107531	3.46698	0.000526334	0.00248511	ZNF251
ENSG00000146109	1404.03	0.184569	0.0532371	3.46692	0.000526451	0.00248527	ABT1
ENSG00000207572	5.66216	-0.841691	0.242794	-3.46668	0.00052693	0.00248715	ENSG00000072062
ENSG00000272583	21.3616	-0.556434	0.160535	-3.46612	0.000528029	0.00249195	ENSG00000167910
ENSG00000139880	1141.8	-0.169317	0.0488587	-3.46545	0.000529352	0.00249757	CDH24
ENSG00000181481	570.934	-0.1885	0.0543943	-3.46543	0.000529384	0.00249757	RNF135
ENSG00000167699	2813.79	-0.128517	0.0370862	-3.46535	0.000529539	0.00249791	GLOD4
ENSG00000102760	7.5598	-1.17538	0.339372	-3.46339	0.000533411	0.00251579	RGCC
ENSG00000129521	988.467	-0.399106	0.115242	-3.46321	0.000533778	0.00251712	EGLN3
ENSG00000167972	1043.14	0.304573	0.0879472	3.46313	0.000533925	0.00251743	ABCA3
ENSG00000168243	2046.1	0.314643	0.0908578	3.46302	0.000534139	0.00251805	GNG4
ENSG00000248356	1.922	1.62099	0.468158	3.46249	0.000535197	0.00252264	ENSG00000130764
ENSG00000164116	3.73265	-1.57967	0.456264	-3.46218	0.000535815	0.00252516	GUCY1A1
ENSG00000102038	5150.08	-0.261936	0.0756625	-3.4619	0.000536376	0.00252742	SMARCA1
ENSG00000104413	8825.77	0.273396	0.0789807	3.46155	0.000537074	0.00253032	ESRP1
ENSG00000227394	7.2	-0.939072	0.271292	-3.46148	0.000537208	0.00253056	RPL11P1
ENSG00000182230	19.7702	1.76195	0.509088	3.461	0.000538181	0.00253475	ENSG00000019169
ENSG00000137817	904.99	-0.338042	0.0976824	-3.46063	0.000538915	0.00253781	PARP6
ENSG00000141505	299.625	-0.392628	0.113472	-3.46013	0.000539906	0.00254208	ASGR1
ENSG00000250131	78.5134	1.31376	0.379694	3.46006	0.000540046	0.00254235	AGA-DT
ENSG00000223711	1.70767	-1.86742	0.539743	-3.45983	0.000540516	0.00254417	ENSG00000095303
ENSG00000152492	2166.62	0.223554	0.0646214	3.45944	0.000541301	0.00254736	CCDC50
ENSG00000108641	630.957	-0.193288	0.0558732	-3.45941	0.000541362	0.00254736	B9D1
ENSG00000127445	1983.22	0.146876	0.0424586	3.45928	0.000541619	0.00254817	PIN1
ENSG00000176289	2.12759	-1.88275	0.544277	-3.45919	0.000541812	0.00254869	ENSG00000011260
ENSG00000158691	580.591	-0.180448	0.0521697	-3.45886	0.000542467	0.00255137	ZSCAN12
ENSG00000185418	699.647	-0.192124	0.0555627	-3.45779	0.000544636	0.00256082	TARS3
ENSG00000095970	2.11732	-1.62855	0.470982	-3.45778	0.000544644	0.00256082	TREM2
ENSG00000072756	1067.95	-0.212296	0.0613993	-3.45764	0.000544938	0.00256181	TRNT1
ENSG00000206140	32.5264	0.332589	0.0961946	3.45746	0.000545299	0.00256311	TMEM191C
ENSG00000235447	5.14872	-0.987697	0.285724	-3.45682	0.000546586	0.00256876	TRAPPC13P1
ENSG00000212916	177.599	-0.382925	0.110791	-3.45628	0.000547684	0.00257315	MAP10
ENSG00000099992	124.509	-0.214562	0.062079	-3.45628	0.00054769	0.00257315	TBC1D10A
ENSG00000166750	505.918	0.359007	0.103884	3.45584	0.000548572	0.0025769	SLFN5
ENSG00000258903	4.17989	0.763433	0.220913	3.4558	0.000548657	0.0025769	ENSG00000144224
ENSG00000267665	5.64302	-0.919972	0.266278	-3.45493	0.000550436	0.00258486	LOC400622
ENSG00000270346	78.8654	0.467007	0.135181	3.45468	0.000550943	0.00258684	ENSG00000165288
ENSG00000137288	2056.12	-0.328954	0.0952362	-3.45408	0.000552171	0.0025922	UQCC2
ENSG00000235480	4.09182	0.893715	0.258795	3.45336	0.00055364	0.0025987	LOC105373496
ENSG00000127561	962.93	0.252565	0.0731414	3.45311	0.00055417	0.00260079	SYNGR3
ENSG00000224420	72.163	-0.766731	0.222079	-3.45251	0.000555388	0.0026061	ADM5
ENSG00000185627	4468.96	0.153129	0.0443593	3.45202	0.000556413	0.00261027	PSMD13
ENSG00000175311	6.28981	-1.2133	0.351478	-3.452	0.000556449	0.00261027	ANKS4B
ENSG00000085514	48.0561	-0.557229	0.161435	-3.45173	0.000557002	0.00261246	PILRA
ENSG00000270964	19.9669	-0.557085	0.161398	-3.45163	0.000557201	0.00261299	MAP2K5-DT
ENSG00000204610	11.1378	-0.754712	0.218659	-3.45155	0.000557376	0.00261341	TRIM15
ENSG00000065485	1300.61	0.220574	0.0639082	3.45141	0.000557661	0.00261434	PDIA5
ENSG00000108788	1110.2	0.187189	0.0542396	3.45116	0.000558181	0.00261638	MLX
ENSG00000081019	1189.75	0.16543	0.0479363	3.45103	0.000558459	0.00261728	RSBN1
ENSG00000143921	3.05804	-1.45699	0.422219	-3.45079	0.000558949	0.00261898	ABCG8
ENSG00000103423	2816.38	0.186794	0.0541313	3.45077	0.000558995	0.00261898	DNAJA3
ENSG00000103042	1286.52	-0.250016	0.072458	-3.4505	0.000559547	0.00262116	SLC38A7
ENSG00000151136	558.211	0.318225	0.0922376	3.45006	0.000560458	0.00262503	ABTB3
ENSG00000081059	438	0.359791	0.104287	3.45002	0.000560554	0.00262507	TCF7
ENSG00000187667	16.0682	-0.939574	0.272352	-3.44985	0.000560899	0.00262628	ENSG00000034971
ENSG00000102878	8.68779	0.993092	0.287896	3.44948	0.000561671	0.00262931	HSF4
ENSG00000264775	16.9566	-0.490149	0.142095	-3.44946	0.000561719	0.00262931	ENSG00000157617
ENSG00000185049	2404.63	0.19026	0.0551582	3.44934	0.00056195	0.00262999	NELFA
ENSG00000131473	17571	0.222293	0.0644585	3.44863	0.000563447	0.00263659	ACLY
ENSG00000100614	3234.79	0.244261	0.0708402	3.44805	0.000564652	0.00264182	PPM1A
ENSG00000141448	13.3177	-1.59855	0.463652	-3.44774	0.000565292	0.00264441	GATA6
ENSG00000255107	1.17291	1.32632	0.384802	3.44676	0.000567348	0.00265362	LOC100288097
ENSG00000135108	3881.32	0.119849	0.0347758	3.44635	0.000568219	0.00265728	FBXO21
ENSG00000261056	6.07225	-0.884421	0.25665	-3.44602	0.000568911	0.00265995	ENSG00000151151
ENSG00000100368	0.849279	-2.13285	0.618936	-3.44599	0.000568965	0.00265995	CSF2RB
ENSG00000231690	6.97133	-0.963806	0.279693	-3.44595	0.000569064	0.00266001	LINC00574
ENSG00000135363	118.88	-0.51627	0.149828	-3.44575	0.000569467	0.00266148	LMO2
ENSG00000197150	795.094	0.177926	0.0516415	3.44541	0.000570202	0.00266451	ABCB8
ENSG00000100253	9.54472	-0.878917	0.25513	-3.44497	0.00057112	0.00266839	MIOX
ENSG00000159314	549.33	-0.257429	0.0747349	-3.44457	0.000571975	0.00267197	ARHGAP27
ENSG00000131401	18.981	-0.618136	0.179492	-3.4438	0.000573596	0.00267913	ENSG00000005302
ENSG00000169567	3924.41	0.245609	0.0713275	3.44339	0.000574462	0.0026824	HINT1
ENSG00000138669	94.8114	0.47556	0.138108	3.44339	0.000574473	0.0026824	PRKG2
ENSG00000114796	1986.01	0.384991	0.111824	3.44282	0.000575693	0.00268769	KLHL24
ENSG00000108352	829.629	-0.294137	0.085446	-3.44238	0.000576625	0.00269162	RAPGEFL1
ENSG00000185187	1048.1	0.385989	0.112143	3.44193	0.000577585	0.00269569	SIGIRR
ENSG00000029153	524.906	0.299633	0.0870567	3.44182	0.000577823	0.00269601	BMAL2
ENSG00000258766	2.39616	-1.51042	0.438843	-3.44181	0.000577831	0.00269601	DIO2-AS1
ENSG00000131475	2941.59	0.142899	0.0415279	3.44105	0.000579464	0.00270322	VPS25
ENSG00000155636	413.2	-0.174704	0.0507721	-3.44094	0.000579696	0.00270388	RBM45
ENSG00000143549	22187.9	0.195558	0.0568359	3.44075	0.000580109	0.0027054	TPM3
ENSG00000130956	792.118	0.251406	0.0730683	3.44069	0.000580225	0.00270552	HABP4
ENSG00000122591	4418.03	0.268369	0.0780268	3.43944	0.000582916	0.00271765	HYCC1
ENSG00000231074	1245.38	-0.225333	0.0655151	-3.4394	0.000583005	0.00271765	HCG18
ENSG00000181378	17.2341	-0.511723	0.1488	-3.439	0.000583878	0.0027213	CFAP65
ENSG00000225386	1.0542	1.66897	0.485316	3.43894	0.000583989	0.0027214	ENSG00000101096
ENSG00000110031	76.492	-0.313801	0.0912517	-3.43885	0.000584188	0.00272191	LPXN
ENSG00000115596	2.52625	-2.31818	0.674171	-3.43856	0.000584822	0.00272445	WNT6
ENSG00000175581	867.722	0.190908	0.0555222	3.43841	0.00058514	0.00272551	MRPL48
ENSG00000143315	451.867	-0.328982	0.0956928	-3.43789	0.000586264	0.00273033	PIGM
ENSG00000248445	178.596	0.461815	0.134341	3.43763	0.000586822	0.00273251	SEMA6A-AS1
ENSG00000144596	341.543	0.498777	0.145101	3.43744	0.000587231	0.00273399	GRIP2
ENSG00000004660	551.184	0.222251	0.0646692	3.43674	0.000588766	0.00274073	CAMKK1
ENSG00000241316	34.3029	-0.39339	0.11447	-3.43661	0.000589038	0.00274133	SUCLG2-DT
ENSG00000223945	1.08168	-1.91485	0.557194	-3.43659	0.000589077	0.00274133	RPL6P31
ENSG00000188825	30.1617	0.392945	0.114346	3.43647	0.000589345	0.00274216	LINC00910
ENSG00000133246	22.535	-0.945526	0.275176	-3.43607	0.00059021	0.00274576	PRAM1
ENSG00000177600	16814.1	0.256901	0.0747739	3.43571	0.000591013	0.00274908	RPLP2
ENSG00000182631	1.85565	1.24868	0.363537	3.4348	0.000592993	0.00275787	RXFP3
ENSG00000159346	3249.17	0.130664	0.038044	3.43455	0.000593533	0.00275996	ADIPOR1
ENSG00000168438	1676.91	0.146032	0.0425231	3.43419	0.00059432	0.00276319	CDC40
ENSG00000149485	7618.49	-0.19612	0.057113	-3.43389	0.000594981	0.00276584	FADS1
ENSG00000147596	2406.93	0.695574	0.202565	3.43384	0.000595102	0.00276598	PRDM14
ENSG00000188523	29.7973	0.437013	0.127277	3.43355	0.000595731	0.00276848	CFAP77
ENSG00000169093	3203.24	-0.321893	0.0937551	-3.43334	0.000596203	0.00277025	ASMTL
ENSG00000247982	55.1455	-0.35653	0.10385	-3.43312	0.000596668	0.00277199	LINC00926
ENSG00000268186	3.88127	0.795081	0.231643	3.43235	0.00059837	0.00277947	ZNF114-AS1
ENSG00000186275	140.623	-0.298672	0.0870333	-3.43169	0.000599825	0.0027858	ENSG00000031081
ENSG00000125531	92.3831	-0.442302	0.128891	-3.43159	0.000600061	0.00278648	FNDC11
ENSG00000261879	9.41165	-0.866214	0.252428	-3.43152	0.000600201	0.0027867	ZNF594-DT
ENSG00000120820	307.709	-0.318578	0.0928535	-3.43097	0.000601421	0.00279194	GLT8D2
ENSG00000167654	2063.64	-0.297138	0.0866201	-3.43036	0.000602774	0.00279779	ATCAY
ENSG00000135094	13.3996	-0.643614	0.187652	-3.42983	0.000603955	0.00280284	SDS
ENSG00000138100	100.916	-0.804909	0.234689	-3.42969	0.000604275	0.0028039	TRIM54
ENSG00000260528	40.6126	0.7727	0.225377	3.42847	0.000606987	0.00281576	LINC02193
ENSG00000186635	2483.43	0.175514	0.0511932	3.42846	0.000607015	0.00281576	ARAP1
ENSG00000077238	1022.13	0.347827	0.101461	3.42818	0.000607638	0.00281822	IL4R
ENSG00000110921	500.612	0.394553	0.115131	3.427	0.00061029	0.00283008	MVK
ENSG00000167612	44.832	-0.600801	0.175323	-3.42683	0.000610665	0.00283139	ANKRD33
ENSG00000164120	103.851	1.10361	0.322062	3.42669	0.000610977	0.00283241	HPGD
ENSG00000120729	7.2739	-0.767802	0.224093	-3.42627	0.000611929	0.00283639	MYOT
ENSG00000205269	864.488	0.361094	0.105398	3.426	0.000612536	0.00283877	TMEM170B
ENSG00000163006	1136.46	-0.194379	0.0567379	-3.4259	0.000612756	0.00283935	CCDC138
ENSG00000103187	5962.48	-0.261083	0.0762194	-3.42542	0.00061386	0.00284401	COTL1
ENSG00000244165	101.657	-0.610744	0.1783	-3.42538	0.000613947	0.00284401	P2RY11
ENSG00000149243	22.4227	-0.749872	0.218926	-3.42523	0.000614288	0.00284515	KLHL35
ENSG00000197608	499.711	0.27592	0.0805609	3.42499	0.000614823	0.0028472	ZNF841
ENSG00000172292	1324.46	-0.350385	0.102309	-3.42476	0.000615344	0.00284918	CERS6
ENSG00000120696	1069.89	0.162492	0.0474533	3.42426	0.000616487	0.00285403	KBTBD7
ENSG00000256060	106.888	0.303162	0.0885374	3.42411	0.000616818	0.00285513	TRAPPC2B
ENSG00000213062	51.3147	-0.430908	0.125852	-3.42393	0.000617223	0.00285657	ENSG00000074211
ENSG00000119965	620.633	-0.199542	0.058289	-3.42332	0.000618618	0.00286259	C10orf88
ENSG00000167964	105.596	0.443161	0.12947	3.42289	0.00061958	0.00286661	RAB26
ENSG00000118690	118.793	-0.213289	0.0623286	-3.42201	0.000621604	0.00287553	ARMC2
ENSG00000169684	296.73	0.197353	0.0576729	3.42193	0.000621775	0.00287589	CHRNA5
ENSG00000182749	263.053	-0.306163	0.089473	-3.42185	0.00062197	0.00287607	PAQR7
ENSG00000130812	8.53	-0.597979	0.174754	-3.42183	0.000622004	0.00287607	ANGPTL6
ENSG00000184160	592.059	0.275521	0.0805285	3.42141	0.000622983	0.00288016	ADRA2C
ENSG00000159899	623.968	-0.236608	0.0691577	-3.42129	0.000623248	0.00288095	NPR2
ENSG00000131620	252.566	-0.536791	0.156918	-3.42084	0.000624291	0.00288533	ANO1
ENSG00000176092	563.627	-0.222358	0.0650166	-3.42002	0.000626168	0.00289356	CRYBG2
ENSG00000136404	450.816	0.165073	0.048273	3.41957	0.000627191	0.00289785	TM6SF1
ENSG00000267194	526.986	0.353494	0.10338	3.41937	0.000627664	0.0028996	ENSG00000161800
ENSG00000270168	14.3067	-0.750319	0.219435	-3.41932	0.000627784	0.00289971	ENSG00000165121
ENSG00000160326	475.977	-0.363302	0.106315	-3.41722	0.00063264	0.00292094	SLC2A6
ENSG00000099256	385.358	-0.32243	0.0943547	-3.41722	0.000632651	0.00292094	PRTFDC1
ENSG00000166145	5615.68	0.347448	0.101676	3.41721	0.00063267	0.00292094	SPINT1
ENSG00000146021	737.456	-0.191765	0.0561196	-3.41707	0.000632989	0.00292198	KLHL3
ENSG00000134817	56.6938	-1.05888	0.309905	-3.41678	0.000633656	0.00292461	APLNR
ENSG00000126391	737.178	-0.203408	0.0595344	-3.41665	0.000633979	0.00292566	FRMD8
ENSG00000019991	15.666	-0.685462	0.200629	-3.41656	0.000634167	0.00292608	HGF
ENSG00000052841	3613.84	-0.252914	0.0740299	-3.41637	0.000634618	0.00292772	TTC17
ENSG00000166349	96.413	0.495432	0.145078	3.41494	0.000637965	0.00294271	RAG1
ENSG00000213741	8300.42	0.216763	0.0634833	3.41448	0.000639038	0.00294721	RPS29
ENSG00000167595	400.306	-0.213645	0.062575	-3.41422	0.000639649	0.00294959	PROSER3
ENSG00000183114	52.8289	-0.613853	0.17981	-3.41391	0.000640387	0.00295254	FAM43B
ENSG00000146192	11.5088	-0.602934	0.176637	-3.4134	0.000641579	0.00295759	FGD2
ENSG00000215630	28.9816	-0.505373	0.148059	-3.41333	0.000641744	0.0029579	GUSBP9
ENSG00000203705	794.013	0.240831	0.0705581	3.41323	0.000641978	0.00295853	TATDN3
ENSG00000169926	2811	0.303159	0.0888235	3.41305	0.000642391	0.00295998	KLF13
ENSG00000180104	1369.74	0.147491	0.0432154	3.41292	0.000642708	0.002961	EXOC3
ENSG00000270996	4.05966	-1.00541	0.294656	-3.41216	0.000644493	0.00296863	ENSG00000165898
ENSG00000154832	2055.19	0.167258	0.0490186	3.41214	0.00064456	0.00296863	CXXC1
ENSG00000164291	724.524	0.239128	0.0700883	3.41181	0.000645323	0.00297169	ARSK
ENSG00000213625	1512.22	-0.205992	0.0603777	-3.41172	0.000645543	0.00297226	LEPROT
ENSG00000197375	256.635	-0.299828	0.0878838	-3.41164	0.000645741	0.00297271	SLC22A5
ENSG00000182013	2112.39	-0.297282	0.0871493	-3.41119	0.00064681	0.00297719	PNMA8A
ENSG00000170624	18.0205	0.591311	0.173355	3.41099	0.000647278	0.00297889	SGCD
ENSG00000240057	4.28823	-1.18884	0.348553	-3.41078	0.000647764	0.00298068	NEPRO-AS1
ENSG00000125864	196.883	-0.299427	0.0878014	-3.41027	0.000648983	0.00298583	BFSP1
ENSG00000183921	11.091	-0.603224	0.176887	-3.41022	0.00064911	0.00298596	SDR42E2
ENSG00000173085	773.926	-0.136758	0.0401085	-3.4097	0.000650334	0.00299114	COQ2
ENSG00000133316	1252.87	0.195849	0.0574396	3.40964	0.000650477	0.00299135	WDR74
ENSG00000099795	2216.64	0.255183	0.0748458	3.40946	0.000650927	0.00299297	NDUFB7
ENSG00000113594	1428.42	0.271723	0.0797025	3.40921	0.000651506	0.00299517	LIFR
ENSG00000100889	3520.06	-0.286181	0.0839599	-3.40855	0.000653097	0.00300203	PCK2
ENSG00000182459	38.6325	0.498438	0.146247	3.4082	0.00065394	0.00300546	TEX19
ENSG00000076928	2369.8	0.208138	0.0610803	3.40761	0.000655343	0.00301145	ARHGEF1
ENSG00000254858	852.089	0.191469	0.0561901	3.40751	0.000655575	0.00301206	MPV17L2
ENSG00000162817	723.877	0.283438	0.0831895	3.40714	0.000656465	0.00301569	C1orf115
ENSG00000204959	183.796	0.767708	0.225341	3.40687	0.000657114	0.00301822	ENSG00000067840
ENSG00000247363	26.6266	-0.466422	0.136911	-3.40675	0.000657406	0.0030191	LOC100507250
ENSG00000100416	1600.06	0.252079	0.0739975	3.40659	0.000657791	0.00302041	TRMU
ENSG00000166002	760.54	0.218454	0.0641386	3.40597	0.000659288	0.00302683	SMCO4
ENSG00000124191	131.194	0.43367	0.127347	3.40543	0.00066061	0.00303244	TOX2
ENSG00000099624	2525.71	0.258756	0.0759948	3.40491	0.00066185	0.00303768	ATP5F1D
ENSG00000117410	2216.05	0.198714	0.058365	3.40468	0.000662411	0.00303979	ATP6V0B
ENSG00000134744	2979.15	0.1542	0.0452928	3.40452	0.000662798	0.00304111	TUT4
ENSG00000077044	1171.35	0.220435	0.0647654	3.4036	0.000665044	0.00305095	DGKD
ENSG00000173727	2.73114	-1.58962	0.46732	-3.40158	0.000669979	0.00307313	ENSG00000010270
ENSG00000082996	1217.7	0.176974	0.0520308	3.40133	0.00067059	0.00307547	RNF13
ENSG00000135336	3396.13	-0.136481	0.0401299	-3.40098	0.000671452	0.00307896	ORC3
ENSG00000142798	6566.21	-0.364451	0.10717	-3.4007	0.000672145	0.00308167	HSPG2
ENSG00000186792	55.0474	-0.553957	0.162903	-3.40053	0.000672561	0.00308311	HYAL3
ENSG00000231473	8.50884	-0.703988	0.207053	-3.40004	0.000673752	0.00308811	RB1-DT
ENSG00000132196	707.975	0.375135	0.110335	3.39997	0.000673938	0.00308849	HSD17B7
ENSG00000039987	111.752	-0.69445	0.204266	-3.39973	0.000674524	0.00309071	BEST2
ENSG00000115738	2040.95	0.517752	0.152296	3.39965	0.000674724	0.00309116	ID2
ENSG00000122035	55.9426	0.373453	0.109855	3.39951	0.000675078	0.00309196	RASL11A
ENSG00000248099	20.1596	-0.752167	0.221258	-3.3995	0.0006751	0.00309196	INSL3
ENSG00000137207	2718.29	0.110669	0.0325569	3.39924	0.000675728	0.00309436	YIPF3
ENSG00000248663	112.242	0.854416	0.251359	3.39919	0.000675868	0.00309454	ENSG00000131100
ENSG00000164756	60.5372	-1.96776	0.579084	-3.39805	0.000678673	0.00310691	SLC30A8
ENSG00000206077	44.3138	0.713311	0.209924	3.39796	0.000678909	0.00310714	ZDHHC11B
ENSG00000179935	7.58674	-0.711191	0.2093	-3.39795	0.000678926	0.00310714	LINC00652
ENSG00000211448	8.75718	-0.908819	0.267484	-3.39765	0.000679663	0.00311004	DIO2
ENSG00000162980	3645.33	0.138936	0.040903	3.39672	0.000681998	0.00312026	ARL5A
ENSG00000099957	7.69598	-1.00298	0.295334	-3.39608	0.000683595	0.00312709	P2RX6
ENSG00000182050	118.018	0.665924	0.196101	3.39582	0.000684227	0.00312951	MGAT4C
ENSG00000197385	127.129	0.51386	0.151329	3.39565	0.000684661	0.00313103	ZNF860
ENSG00000105865	550.497	-0.15531	0.0457603	-3.39398	0.000688846	0.00314969	DUS4L
ENSG00000153140	1382.68	0.200498	0.0590771	3.39385	0.000689185	0.00315077	CETN3
ENSG00000259182	6.57137	0.760616	0.224151	3.39332	0.000690503	0.00315632	ENSG00000144847
ENSG00000099194	25333.9	0.305199	0.0899637	3.39247	0.000692658	0.00316542	SCD
ENSG00000164168	1848.06	0.188697	0.0556227	3.39245	0.000692703	0.00316542	TMEM184C
ENSG00000079313	1602.62	0.13756	0.0405502	3.39235	0.000692964	0.00316614	REXO1
ENSG00000270175	11.0847	-0.559286	0.164884	-3.39199	0.000693871	0.00316981	ENSG00000165140
ENSG00000158195	7549.88	0.202478	0.0596939	3.39194	0.000693994	0.00316989	WASF2
ENSG00000205922	5.25534	-1.4343	0.422867	-3.39183	0.000694271	0.00317068	ONECUT3
ENSG00000153253	7.31016	-1.75116	0.516329	-3.39156	0.000694952	0.00317331	SCN3A
ENSG00000227733	17.2012	-0.675762	0.199263	-3.3913	0.000695616	0.00317587	LOC101927468
ENSG00000198077	4.12091	-1.35926	0.400824	-3.39116	0.000695964	0.00317698	CYP2A7
ENSG00000250934	9.70564	-0.722098	0.212938	-3.39112	0.000696078	0.00317702	ENSG00000134115
ENSG00000115998	218.708	-0.291168	0.0858654	-3.39098	0.000696423	0.00317812	C2orf42
ENSG00000102572	8906.58	0.165099	0.0486884	3.39094	0.000696546	0.00317821	STK24
ENSG00000271075	3.4129	-1.07293	0.316432	-3.39071	0.000697117	0.00318033	ENSG00000165970
ENSG00000064763	1342.8	0.2436	0.0718451	3.39063	0.000697318	0.00318077	FAR2
ENSG00000143153	2175.78	0.308784	0.0910859	3.39003	0.000698845	0.00318726	ATP1B1
ENSG00000261251	20.5912	-0.500889	0.147769	-3.38968	0.000699745	0.00319089	ENSG00000151704
ENSG00000181061	4118.77	0.18996	0.0560463	3.38934	0.000700607	0.00319434	HIGD1A
ENSG00000142686	474.125	-0.25697	0.0758214	-3.38914	0.00070111	0.00319615	C1orf216
ENSG00000158813	753.305	-0.282585	0.0834087	-3.38796	0.000704145	0.00320951	EDA
ENSG00000070985	3.18285	-1.11364	0.328722	-3.38779	0.000704569	0.00321096	TRPM5
ENSG00000122042	1621.25	0.194378	0.0573817	3.38746	0.000705431	0.0032144	UBL3
ENSG00000182272	2750.22	-0.252026	0.0744017	-3.38737	0.000705671	0.00321502	B4GALNT4
ENSG00000117450	25508.9	0.189022	0.0558033	3.38729	0.000705857	0.00321538	PRDX1
ENSG00000197980	4.136	-1.11204	0.328335	-3.38691	0.000706857	0.00321945	LEKR1
ENSG00000174371	1756.92	0.196766	0.0581087	3.38617	0.000708765	0.00322766	EXO1
ENSG00000117500	1879.58	0.251131	0.0741664	3.38605	0.000709057	0.00322851	TMED5
ENSG00000182551	1223.83	-0.266355	0.0786644	-3.38597	0.000709266	0.00322898	ADI1
ENSG00000260423	51.1345	-0.691175	0.204144	-3.38572	0.000709908	0.00323141	LINC02367
ENSG00000137142	821.965	-0.42563	0.125726	-3.38539	0.000710773	0.00323487	IGFBPL1
ENSG00000008282	3533.34	0.213697	0.0631318	3.38494	0.000711946	0.00323972	SYPL1
ENSG00000035403	29808.9	-0.35951	0.106214	-3.38478	0.000712358	0.00324111	VCL
ENSG00000162630	10.0659	-1.5202	0.449188	-3.38433	0.000713519	0.00324591	B3GALT2
ENSG00000138796	2572.07	-0.163722	0.048381	-3.38401	0.000714346	0.00324918	HADH
ENSG00000250266	17.6666	-0.788479	0.233016	-3.3838	0.00071491	0.00325126	LINC01612
ENSG00000123130	1539.44	-0.249475	0.0737286	-3.3837	0.000715159	0.00325191	ACOT9
ENSG00000040275	2160.3	-0.200555	0.0592807	-3.38314	0.000716625	0.00325809	SPDL1
ENSG00000174332	10.8058	-0.687847	0.203415	-3.38149	0.000720932	0.00327681	GLIS1
ENSG00000266964	15.1406	0.701423	0.207431	3.38148	0.000720958	0.00327681	FXYD1
ENSG00000273297	2.93369	-1.38245	0.408919	-3.38073	0.000722923	0.00328525	LINC03060
ENSG00000120129	299.335	0.292355	0.0864959	3.37999	0.000724892	0.0032937	DUSP1
ENSG00000236641	1.23174	-1.9076	0.5644	-3.37988	0.000725178	0.00329451	ENSG00000120471
ENSG00000116863	955.212	0.157657	0.0466503	3.37956	0.000726019	0.00329762	ADPRS
ENSG00000116514	829.301	0.331228	0.09801	3.37954	0.00072608	0.00329762	RNF19B
ENSG00000132793	227.695	-0.276521	0.0818254	-3.3794	0.000726432	0.0032983	LPIN3
ENSG00000170776	1948.32	-0.187271	0.0554154	-3.3794	0.000726445	0.0032983	AKAP13
ENSG00000100298	34.5266	-1.09501	0.324068	-3.37896	0.000727597	0.00330303	APOBEC3H
ENSG00000123610	14.0171	-1.17787	0.34866	-3.37829	0.000729388	0.00331067	TNFAIP6
ENSG00000140983	4452.25	0.19107	0.0565604	3.37816	0.000729728	0.00331172	RHOT2
ENSG00000182534	1430.06	0.220887	0.065388	3.37809	0.000729899	0.003312	MXRA7
ENSG00000168748	55.1917	-0.539193	0.159633	-3.3777	0.000730946	0.00331626	CA7
ENSG00000226002	10.1989	-0.609169	0.180369	-3.37734	0.000731895	0.00332006	GTF2IP14
ENSG00000223298	4.20854	-1.02407	0.303274	-3.37673	0.000733539	0.00332703	ENSG00000091831
ENSG00000254654	1.99016	-1.93179	0.572099	-3.37668	0.000733676	0.00332715	LINC02685
ENSG00000189423	14.0081	-0.583032	0.172676	-3.37644	0.000734293	0.00332945	ENSG00000040531
ENSG00000165832	1767.76	0.251799	0.0745796	3.37625	0.000734821	0.00333135	TRUB1
ENSG00000169372	241.059	0.323275	0.0957522	3.37617	0.000735029	0.00333179	CRADD
ENSG00000109466	585.343	0.236195	0.0699661	3.37585	0.000735885	0.00333518	KLHL2
ENSG00000123570	39.2578	-0.584379	0.173109	-3.37579	0.00073603	0.00333534	RAB9B
ENSG00000244300	2.81668	1.35305	0.400962	3.37449	0.000739514	0.00335056	ENSG00000129625
ENSG00000137825	12.7155	-0.624296	0.185006	-3.37446	0.00073961	0.00335056	ITPKA
ENSG00000176248	1099.17	0.197864	0.0586436	3.374	0.000740841	0.00335564	ANAPC2
ENSG00000225506	19.335	-0.54525	0.161615	-3.37376	0.000741478	0.00335759	ENSG00000101204
ENSG00000155380	23864.9	-0.259884	0.0770311	-3.37376	0.000741493	0.00335759	SLC16A1
ENSG00000224531	739.031	0.155579	0.0461184	3.37347	0.000742273	0.00336062	SMIM13
ENSG00000170561	3798.74	0.772852	0.229101	3.37341	0.000742437	0.00336087	IRX2
ENSG00000172554	272.687	0.220366	0.0653306	3.37309	0.000743304	0.00336429	SNTG2
ENSG00000138039	21.2923	-0.609774	0.180812	-3.37242	0.000745103	0.00337193	LHCGR
ENSG00000204977	1403.38	-0.196922	0.0584094	-3.37141	0.000747841	0.00338382	TRIM13
ENSG00000136487	18.447	-0.674876	0.20021	-3.37085	0.000749366	0.00339021	GH2
ENSG00000154760	2014.81	-0.663641	0.196917	-3.37016	0.000751256	0.00339826	SLFN13
ENSG00000151729	2410.48	0.227953	0.0676478	3.3697	0.000752489	0.00340333	SLC25A4
ENSG00000196993	3.56897	-1.12528	0.33399	-3.3692	0.000753876	0.0034091	NPIPB9
ENSG00000159167	1588.69	0.601552	0.178555	3.36901	0.000754396	0.00341094	STC1
ENSG00000254561	10.8214	-0.667707	0.198204	-3.36878	0.000755006	0.00341319	ENSG00000137814
ENSG00000023697	1292.16	-0.252248	0.0748807	-3.36867	0.000755319	0.00341409	DERA
ENSG00000236780	20.4252	-0.768671	0.228221	-3.3681	0.000756888	0.00342068	LINC01829
ENSG00000188559	1170.68	0.351244	0.104306	3.36744	0.000758693	0.00342833	RALGAPA2
ENSG00000198839	1004.79	0.239843	0.0712349	3.36693	0.000760113	0.00343423	ZNF277
ENSG00000168765	471.205	0.269993	0.080195	3.36671	0.000760709	0.00343642	GSTM4
ENSG00000164591	475.198	-0.252081	0.0748769	-3.36661	0.000760983	0.00343714	MYOZ3
ENSG00000168497	3.65699	-1.73308	0.514793	-3.36656	0.000761134	0.00343731	CAVIN2
ENSG00000197933	195.82	0.319731	0.094975	3.36648	0.000761354	0.0034378	ZNF823
ENSG00000155189	4364.71	-0.211018	0.0626858	-3.36628	0.000761887	0.00343969	AGPAT5
ENSG00000157500	2855.17	0.186779	0.0554867	3.36619	0.000762137	0.00344031	APPL1
ENSG00000228208	0.957745	-2.10058	0.624063	-3.36598	0.000762714	0.0034424	LINC02869
ENSG00000155252	1180.33	0.160994	0.0478352	3.3656	0.00076378	0.0034467	PI4K2A
ENSG00000269155	1.93438	-1.74955	0.519863	-3.3654	0.000764322	0.00344864	LOC441179
ENSG00000130958	833.484	0.235969	0.0701191	3.36526	0.000764719	0.00344992	SLC35D2
ENSG00000127580	682.136	0.155059	0.0460841	3.3647	0.000766265	0.00345638	WDR24
ENSG00000256508	3.42409	-1.25882	0.374156	-3.36443	0.000767017	0.00345926	MRGPRF-AS1
ENSG00000232000	15.8759	-0.559734	0.166385	-3.36409	0.000767973	0.00346305	CLCN3P1
ENSG00000259762	4.08466	-0.922348	0.274255	-3.3631	0.000770731	0.00347497	ENSG00000146802
ENSG00000246174	107.68	-0.455301	0.135391	-3.36285	0.000771423	0.00347758	KCTD21-AS1
ENSG00000164117	341.396	0.172161	0.0512065	3.36208	0.00077357	0.00348674	FBXO8
ENSG00000186417	51.7123	-0.517009	0.153818	-3.36117	0.000776142	0.00349782	GLDN
ENSG00000104522	1510.85	0.264339	0.0786612	3.36047	0.000778101	0.00350612	GFUS
ENSG00000181744	1458.65	0.323158	0.0961711	3.36024	0.000778739	0.00350848	DIPK2A
ENSG00000197019	234.858	-0.365882	0.108906	-3.35961	0.000780534	0.00351595	SERTAD1
ENSG00000107242	230.331	0.470094	0.139927	3.35956	0.00078066	0.00351595	PIP5K1B
ENSG00000123977	16.9104	-0.722683	0.215114	-3.35953	0.000780743	0.00351595	DAW1
ENSG00000130640	2684.4	0.113332	0.033737	3.35929	0.000781441	0.00351857	TUBGCP2
ENSG00000246308	17.5038	-0.564895	0.16819	-3.35868	0.000783171	0.00352584	LOC101928053
ENSG00000100558	12.5532	-0.814195	0.24244	-3.35833	0.000784156	0.00352974	PLEK2
ENSG00000253535	5.64144	0.725438	0.216027	3.35809	0.000784825	0.00353224	ENSG00000136280
ENSG00000142409	2673.77	0.181291	0.0540022	3.35711	0.000787616	0.00354378	ZNF787
ENSG00000213533	19.0059	0.412529	0.122882	3.35711	0.000787625	0.00354378	STIMATE
ENSG00000125676	3975.01	-0.214005	0.0637481	-3.35705	0.000787802	0.00354378	THOC2
ENSG00000203709	9.4844	-0.657475	0.19585	-3.35703	0.000787856	0.00354378	ENSG00000065923
ENSG00000163444	2993.84	0.140071	0.0417276	3.35681	0.000788478	0.00354605	TMEM183A
ENSG00000250328	91.0078	1.13789	0.339025	3.35637	0.000789729	0.00355115	MGC32805
ENSG00000120896	2114.61	0.25303	0.0753952	3.35605	0.000790633	0.00355469	SORBS3
ENSG00000103269	136.117	-0.416776	0.124205	-3.35554	0.000792091	0.00356072	RHBDL1
ENSG00000223461	10.9173	-0.557044	0.166014	-3.3554	0.000792491	0.00356199	ENSG00000092295
ENSG00000104369	1057.44	0.234548	0.0699037	3.35531	0.000792773	0.00356238	JPH1
ENSG00000127220	451.71	-0.249175	0.0742632	-3.35529	0.000792812	0.00356238	ABHD8
ENSG00000064666	12508.1	-0.218681	0.0651925	-3.35439	0.000795395	0.00357346	CNN2
ENSG00000224786	6.77855	-0.68658	0.204707	-3.35397	0.00079662	0.00357844	ENSG00000100346
ENSG00000110583	1630.57	-0.243156	0.07251	-3.35341	0.00079823	0.00358448	NAA40
ENSG00000213943	7.95152	-0.755115	0.225178	-3.35341	0.000798233	0.00358448	KRT18P17
ENSG00000204175	890.375	-0.369005	0.11004	-3.35338	0.000798319	0.00358448	GPRIN2
ENSG00000260903	324.966	-0.427674	0.127547	-3.35308	0.000799188	0.00358785	XKR7
ENSG00000253696	9.2901	0.566141	0.168862	3.35268	0.000800324	0.00359193	KBTBD11-OT1
ENSG00000112335	3649.34	0.171324	0.0511005	3.35268	0.000800333	0.00359193	SNX3
ENSG00000271590	1.22053	-2.07771	0.619804	-3.3522	0.000801727	0.00359765	ENSG00000166348
ENSG00000203780	58.8469	0.514913	0.153613	3.35201	0.000802263	0.00359953	FANK1
ENSG00000183077	1032.86	-0.202557	0.0604525	-3.35068	0.000806148	0.00361635	AFMID
ENSG00000170412	895.067	-0.259278	0.0773817	-3.35064	0.00080625	0.00361635	GPRC5C
ENSG00000133818	7747.42	0.232322	0.0693388	3.35054	0.000806542	0.00361712	RRAS2
ENSG00000150403	1864.59	0.278309	0.0830728	3.35018	0.000807591	0.00362129	TMCO3
ENSG00000163053	334.63	-0.579228	0.172899	-3.3501	0.000807831	0.00362183	SLC16A14
ENSG00000123080	4.5523	-1.4344	0.428185	-3.34996	0.000808246	0.00362285	CDKN2C
ENSG00000235641	2.07428	-1.5127	0.451561	-3.34994	0.000808295	0.00362285	ENSG00000118526
ENSG00000138794	1068.32	0.184432	0.0550566	3.34987	0.000808502	0.00362324	CASP6
ENSG00000171160	799.838	-0.367074	0.10958	-3.34981	0.000808662	0.00362343	MORN4
ENSG00000142513	11.7985	-0.856022	0.255614	-3.34889	0.000811358	0.00363469	ACP4
ENSG00000146856	87.0527	-0.320169	0.0956051	-3.34887	0.000811416	0.00363469	AGBL3
ENSG00000196417	491.484	0.332729	0.0993742	3.34824	0.000813257	0.0036424	ZNF765
ENSG00000111642	17533.1	-0.133955	0.0400091	-3.3481	0.000813673	0.00364373	CHD4
ENSG00000147432	3.65116	0.95711	0.285875	3.34801	0.00081395	0.00364443	CHRNB3
ENSG00000184792	361.141	0.186769	0.0557903	3.3477	0.000814863	0.00364798	OSBP2
ENSG00000130635	1888.18	-0.730006	0.218078	-3.34746	0.000815566	0.00365059	COL5A1
ENSG00000109814	2895.83	0.172144	0.0514261	3.34741	0.000815692	0.00365062	UGDH
ENSG00000229809	116.224	-0.349402	0.104381	-3.34736	0.000815848	0.00365078	ZNF688
ENSG00000259349	13.6684	-0.508695	0.151977	-3.34719	0.000816359	0.00365253	ENSG00000145384
ENSG00000271707	3.22045	-1.20035	0.358635	-3.34701	0.000816894	0.00365438	ENSG00000166432
ENSG00000227388	14.6805	-0.63911	0.190953	-3.34695	0.000817071	0.00365464	ENSG00000104371
ENSG00000179750	463.189	-0.880454	0.263126	-3.34613	0.000819477	0.00366486	APOBEC3B
ENSG00000126778	30.444	0.666497	0.199205	3.34579	0.000820496	0.00366888	SIX1
ENSG00000136147	303.268	0.173706	0.0519249	3.34533	0.000821842	0.00367436	PHF11
ENSG00000235432	3.0924	-1.62587	0.48605	-3.34506	0.000822652	0.00367744	ENSG00000118160
ENSG00000235944	92.0559	-0.263494	0.0787751	-3.34488	0.000823172	0.00367922	ENSG00000119383
ENSG00000265374	0.750204	2.11561	0.632518	3.34475	0.000823578	0.00368042	ENSG00000158481
ENSG00000142252	428.771	0.212605	0.0635645	3.34471	0.000823682	0.00368042	GEMIN7
ENSG00000141294	12.8369	-0.5099	0.152459	-3.3445	0.000824324	0.00368275	LRRC46
ENSG00000271533	96.8353	-0.518332	0.154988	-3.34433	0.000824808	0.00368437	ENSG00000166323
ENSG00000189014	28.6988	-0.712971	0.213192	-3.34427	0.000824993	0.00368465	ENSG00000039523
ENSG00000103888	64.2724	-0.495873	0.148278	-3.34421	0.000825172	0.00368491	CEMIP
ENSG00000143507	73.2672	0.597592	0.178748	3.34321	0.000828158	0.0036977	DUSP10
ENSG00000175595	403.4	0.209924	0.062794	3.34306	0.000828595	0.00369911	ERCC4
ENSG00000162458	3204.96	0.221233	0.0661923	3.34228	0.000830942	0.00370904	FBLIM1
ENSG00000249395	165.533	0.754944	0.22589	3.34209	0.000831509	0.00371026	CASC9
ENSG00000262879	178.853	-0.274784	0.0822192	-3.34208	0.000831518	0.00371026	ENSG00000154710
ENSG00000162639	287.388	-0.307843	0.0921116	-3.34206	0.000831581	0.00371026	HENMT1
ENSG00000165568	62.7007	-0.397702	0.119003	-3.34196	0.000831901	0.00371115	AKR1E2
ENSG00000169976	2362.84	0.169684	0.0507807	3.34151	0.000833244	0.00371659	SF3B5
ENSG00000255237	4.05351	0.73308	0.219402	3.34127	0.000833961	0.00371924	ENSG00000138802
ENSG00000165233	487.723	0.208728	0.0624732	3.34108	0.000834533	0.0037211	CARD19
ENSG00000127554	705.171	0.158777	0.0475231	3.34105	0.000834622	0.0037211	GFER
ENSG00000197976	2701.1	0.233178	0.0697968	3.34081	0.000835354	0.00372382	AKAP17A
ENSG00000182175	2739.09	-0.234952	0.0703317	-3.34062	0.000835903	0.00372572	RGMA
ENSG00000260526	102.193	-0.334906	0.100257	-3.34049	0.00083631	0.00372698	ENSG00000149124
ENSG00000245904	32.5985	-0.512195	0.153333	-3.34041	0.000836558	0.00372755	ENSG00000130227
ENSG00000242712	10.6856	-0.752037	0.225216	-3.33918	0.000840251	0.00374345	ENSG00000128335
ENSG00000178055	4.25283	-1.08846	0.326029	-3.33852	0.000842255	0.00375174	ENSG00000012817
ENSG00000229743	1.7338	-2.97581	0.891364	-3.33849	0.000842359	0.00375174	LINC01159
ENSG00000170540	9082.97	0.209253	0.0626949	3.33763	0.000844948	0.00376272	ARL6IP1
ENSG00000163596	237.396	-0.348493	0.104435	-3.33693	0.000847081	0.00377167	ICA1L
ENSG00000111335	8.23891	-1.28008	0.38363	-3.33677	0.000847593	0.00377325	OAS2
ENSG00000207554	24.5057	0.369158	0.110634	3.33674	0.000847684	0.00377325	MIR647
ENSG00000139684	3284.3	-0.179984	0.0539426	-3.33658	0.000848147	0.00377476	ESD
ENSG00000166831	6351.22	0.211839	0.0634945	3.33634	0.000848908	0.00377759	RBPMS2
ENSG00000134955	30.7602	-0.43486	0.130439	-3.33381	0.000856655	0.00381151	SLC37A2
ENSG00000198910	1365.16	-0.479123	0.143719	-3.33376	0.000856819	0.00381168	L1CAM
ENSG00000165025	307.913	0.661668	0.19849	3.33351	0.000857571	0.00381447	SYK
ENSG00000120054	19.3952	-0.801585	0.240531	-3.33256	0.000860508	0.00382697	CPN1
ENSG00000182264	24.7624	-0.617161	0.185213	-3.33218	0.000861686	0.00383165	IZUMO1
ENSG00000267443	3.71669	-1.37337	0.412169	-3.33206	0.000862065	0.00383278	ENSG00000162496
ENSG00000136826	157.368	0.567215	0.170238	3.33189	0.000862574	0.00383415	KLF4
ENSG00000144134	212.029	-0.349871	0.105007	-3.33188	0.000862627	0.00383415	RABL2A
ENSG00000164039	596.716	0.154806	0.0464645	3.3317	0.000863163	0.00383586	BDH2
ENSG00000070601	14.1231	-0.60919	0.182848	-3.33167	0.000863265	0.00383586	FRMPD1
ENSG00000128284	4.05874	-1.04089	0.31246	-3.33128	0.000864471	0.00384066	APOL3
ENSG00000206082	2.14845	0.92503	0.277708	3.33095	0.000865511	0.00384472	ENSG00000069493
ENSG00000181885	2508.68	0.475856	0.142877	3.33054	0.000866787	0.00384983	CLDN7
ENSG00000250220	10.8074	-0.608505	0.182709	-3.33045	0.000867057	0.00385046	ENSG00000132964
ENSG00000198258	3395.58	0.208949	0.0627571	3.32948	0.000870078	0.00386331	UBL5
ENSG00000104140	127.861	0.364353	0.109445	3.3291	0.000871263	0.00386801	RHOV
ENSG00000175066	431.488	-0.245732	0.0738254	-3.32855	0.00087299	0.00387511	GK5
ENSG00000112186	1041.99	-0.300905	0.0904303	-3.32747	0.000876372	0.00388956	CAP2
ENSG00000179933	2070.23	0.170088	0.0511222	3.32709	0.000877586	0.00389437	C14orf119
ENSG00000215105	129.976	-0.553981	0.166521	-3.3268	0.000878502	0.00389787	ENSG00000081721
ENSG00000177889	6280.43	0.18985	0.0570858	3.3257	0.000881961	0.00391265	UBE2N
ENSG00000152268	414.949	0.509981	0.153353	3.32554	0.000882464	0.00391431	ENSG00000006625
ENSG00000131730	45.8874	-0.282763	0.0850358	-3.32523	0.000883465	0.00391818	CKMT2
ENSG00000089050	1106.74	-0.252251	0.0758683	-3.32486	0.000884638	0.00392281	RBBP9
ENSG00000273015	558.035	-0.270166	0.0812706	-3.32427	0.000886493	0.00393046	ENSG00000168594
ENSG00000120594	2428.18	-0.270317	0.0813242	-3.32394	0.000887543	0.00393454	PLXDC2
ENSG00000222020	8.66522	0.65303	0.19648	3.32365	0.000888473	0.00393809	HDAC4-AS1
ENSG00000120049	104.552	-0.337249	0.101472	-3.32355	0.000888781	0.00393888	KCNIP2
ENSG00000203739	52.9451	0.478818	0.144091	3.32302	0.000890494	0.0039459	PRDX6-AS1
ENSG00000144597	1063.25	0.147367	0.0443574	3.32225	0.000892946	0.00395619	EAF1
ENSG00000228146	4.3214	0.883773	0.266041	3.32194	0.000893939	0.00396001	ENSG00000105287
ENSG00000172572	333.754	-0.60695	0.182714	-3.32185	0.000894218	0.0039605	PDE3A
ENSG00000250326	38.9512	-0.504164	0.151773	-3.32182	0.00089431	0.0039605	ENSG00000133101
ENSG00000198830	9393.39	-0.186423	0.056125	-3.32157	0.000895135	0.00396357	HMGN2
ENSG00000107897	1039.24	0.204233	0.0614926	3.32126	0.000896108	0.00396687	ACBD5
ENSG00000236935	5.19217	-0.935596	0.2817	-3.32125	0.00089614	0.00396687	LOC102723878
ENSG00000063978	4333.16	0.181879	0.0547722	3.32065	0.000898073	0.00397485	RNF4
ENSG00000142541	64980	0.188223	0.0566887	3.32029	0.000899234	0.0039794	RPL13A
ENSG00000248285	5.10708	-1.15808	0.348819	-3.32001	0.000900144	0.00398285	ENSG00000130741
ENSG00000171798	1171.28	0.267022	0.0804316	3.31987	0.000900598	0.00398428	KNDC1
ENSG00000203362	56.6471	0.450294	0.135646	3.31963	0.000901383	0.0039866	ENSG00000064607
ENSG00000178394	37.2394	-1.29195	0.389186	-3.31963	0.000901384	0.0039866	HTR1A
ENSG00000255509	14.3047	0.762769	0.229786	3.31947	0.000901893	0.00398827	ENSG00000139405
ENSG00000264058	64.0666	-0.379299	0.114271	-3.31929	0.000902468	0.00399023	ENSG00000156469
ENSG00000101624	585.269	0.146078	0.0440155	3.31879	0.0009041	0.00399686	CEP76
ENSG00000180828	2.23538	-1.97996	0.596685	-3.31827	0.000905766	0.00400365	BHLHE22
ENSG00000135250	3142.93	0.148036	0.0446137	3.31817	0.000906106	0.00400457	SRPK2
ENSG00000221823	1472.71	0.16733	0.0504387	3.3175	0.000908269	0.00401355	PPP3R1
ENSG00000124839	1802.81	-0.851497	0.25673	-3.3167	0.000910864	0.00402443	RAB17
ENSG00000138175	1670.47	-0.158181	0.0477134	-3.31522	0.00091571	0.00404525	ARL3
ENSG00000185761	19.7567	-0.752647	0.227039	-3.31505	0.000916267	0.00404693	ADAMTSL5
ENSG00000118298	2367.45	-0.214872	0.0648177	-3.31502	0.000916358	0.00404693	CA14
ENSG00000244459	13.5544	0.613543	0.185087	3.3149	0.000916763	0.00404814	ENSG00000129810
ENSG00000181355	9.79154	0.782939	0.2362	3.31473	0.000917329	0.00405005	ENSG00000018607
ENSG00000131462	2934.57	0.183975	0.0555057	3.31452	0.000917991	0.00405239	TUBG1
ENSG00000165424	600.237	-0.310771	0.093766	-3.31433	0.000918634	0.00405463	ZCCHC24
ENSG00000144331	172.536	-0.643695	0.19422	-3.31426	0.000918844	0.00405497	ZNF385B
ENSG00000126821	699.063	0.31244	0.0943109	3.31288	0.000923409	0.00407445	SGPP1
ENSG00000179083	58.2416	-0.506427	0.152868	-3.31284	0.000923526	0.00407445	FAM133A
ENSG00000259972	29.9759	-0.523971	0.158168	-3.31274	0.000923871	0.00407538	ENSG00000147324
ENSG00000139364	3745.67	0.513344	0.154981	3.3123	0.000925322	0.00408119	TMEM132B
ENSG00000257613	4.06046	-0.900145	0.271793	-3.31188	0.000926704	0.00408669	ENSG00000142279
ENSG00000153291	299.863	-0.465554	0.14058	-3.31166	0.000927432	0.00408931	SLC25A27
ENSG00000271857	5.15138	-1.01173	0.305524	-3.31146	0.000928092	0.00409125	ENSG00000166681
ENSG00000179934	4.24943	-1.23712	0.373588	-3.31145	0.000928142	0.00409125	CCR8
ENSG00000203401	74.146	0.322247	0.0973177	3.31129	0.000928686	0.00409306	ENSG00000064726
ENSG00000178449	240.291	0.196887	0.0594686	3.31077	0.000930413	0.00410007	COX14
ENSG00000144224	6161.68	0.111278	0.0336163	3.31025	0.000932117	0.00410699	UBXN4
ENSG00000171100	569.027	0.259053	0.0782635	3.31001	0.000932938	0.00411001	MTM1
ENSG00000178878	64.7583	-0.607689	0.183625	-3.30941	0.000934939	0.00411823	APOLD1
ENSG00000128218	12.1957	-0.580656	0.175482	-3.30891	0.000936591	0.00412491	VPREB3
ENSG00000119862	1699.51	-0.21831	0.0659777	-3.30885	0.000936796	0.00412521	LGALSL
ENSG00000232860	7.54793	-0.750472	0.226826	-3.30858	0.000937707	0.00412863	SMG7-AS1
ENSG00000180616	85.3022	0.613404	0.185404	3.30848	0.000938034	0.00412947	SSTR2
ENSG00000049245	2387.26	-0.143731	0.0434445	-3.30839	0.000938346	0.00413024	VAMP3
ENSG00000179950	5614.64	0.142813	0.043177	3.30762	0.000940914	0.00414095	PUF60
ENSG00000118307	9.98743	-0.752059	0.227389	-3.30737	0.000941754	0.00414404	DNAI7
ENSG00000211772	298.107	-0.514647	0.155628	-3.3069	0.00094334	0.00415043	TRBC2
ENSG00000224614	3.03778	0.828128	0.250458	3.30645	0.00094487	0.00415655	ENSG00000100246
ENSG00000198807	47.0237	0.385437	0.116574	3.30638	0.000945103	0.00415698	PAX9
ENSG00000111058	1536.42	-0.247389	0.0748553	-3.30489	0.000950134	0.0041785	ACSS3
ENSG00000122912	401.019	0.312451	0.0945555	3.30442	0.000951724	0.00418451	SLC25A16
ENSG00000110680	14.181	-0.727548	0.220175	-3.30441	0.000951776	0.00418451	CALCA
ENSG00000186364	69.0461	-0.239062	0.0723514	-3.30418	0.000952549	0.00418702	NUDT17
ENSG00000110172	2346.68	0.259406	0.078509	3.30416	0.000952622	0.00418702	CHORDC1
ENSG00000180198	4373.35	0.156785	0.0474547	3.30389	0.00095352	0.00419036	RCC1
ENSG00000127995	1609.02	-0.168471	0.0509986	-3.30345	0.000955029	0.00419639	CASD1
ENSG00000153563	10.4109	-0.566611	0.171527	-3.30333	0.000955441	0.00419759	CD8A
ENSG00000102879	202.815	-0.496593	0.150335	-3.30324	0.00095574	0.0041983	CORO1A
ENSG00000102804	6079.17	-0.190924	0.0577999	-3.30319	0.000955915	0.00419846	TSC22D1
ENSG00000126267	4458.47	0.259903	0.0786855	3.30307	0.000956337	0.0041997	COX6B1
ENSG00000075568	2133.73	-0.202121	0.0612005	-3.30261	0.000957911	0.00420601	TMEM131
ENSG00000234883	7.0664	-0.726853	0.220098	-3.30241	0.000958571	0.0042083	MIR155HG
ENSG00000174502	2.99434	-1.26254	0.382325	-3.30227	0.000959053	0.00420981	SLC26A9
ENSG00000127743	2.61864	-1.19316	0.361378	-3.3017	0.000961002	0.00421775	IL17B
ENSG00000126217	1077.26	0.31397	0.0950992	3.3015	0.000961701	0.00422022	MCF2L
ENSG00000239402	1.41114	-1.94382	0.588874	-3.30091	0.000963709	0.00422841	ENSG00000125482
ENSG00000133794	234.649	0.381968	0.115734	3.30038	0.000965535	0.00423581	BMAL1
ENSG00000174527	6.19855	0.686691	0.208078	3.30016	0.000966311	0.00423861	MYO1H
ENSG00000079246	39157.5	0.123763	0.0375029	3.30008	0.000966564	0.00423875	XRCC5
ENSG00000003756	2450.5	-0.222969	0.0675649	-3.30007	0.000966622	0.00423875	RBM5
ENSG00000188760	218.123	-0.244988	0.0742413	-3.29988	0.000967248	0.00424088	TMEM198
ENSG00000186591	7739.39	0.180298	0.0546452	3.29943	0.000968804	0.00424709	UBE2H
ENSG00000157259	3031.96	-0.196674	0.0596105	-3.29932	0.000969188	0.00424816	GATAD1
ENSG00000184990	1661.05	0.190272	0.0576755	3.29901	0.000970272	0.0042523	SIVA1
ENSG00000131095	31.9637	-0.450651	0.136605	-3.29894	0.0009705	0.00425269	GFAP
ENSG00000086015	2502.91	0.144608	0.0438378	3.2987	0.000971329	0.00425571	MAST2
ENSG00000227482	1.87136	-1.56437	0.47433	-3.29807	0.000973528	0.00426472	ENSG00000104490
ENSG00000157637	1395.29	0.338627	0.102689	3.29761	0.000975098	0.00427099	SLC38A10
ENSG00000160712	169.237	0.655276	0.198717	3.29754	0.000975372	0.00427134	IL6R
ENSG00000038295	28.6908	-0.751966	0.22804	-3.29751	0.000975459	0.00427134	TLL1
ENSG00000188986	4007.91	0.139043	0.0421794	3.29646	0.00097912	0.00428658	NELFB
ENSG00000198912	835.319	0.223958	0.0679394	3.29643	0.000979221	0.00428658	C1orf174
ENSG00000077147	8701.96	0.142582	0.0432591	3.29599	0.000980739	0.0042926	TM9SF3
ENSG00000104154	4.60623	-1.61056	0.488667	-3.29582	0.000981363	0.00429472	SLC30A4
ENSG00000230444	1.95801	-1.6574	0.502931	-3.29549	0.000982511	0.00429912	ENSG00000108953
ENSG00000214941	544.917	-0.198512	0.0602388	-3.29542	0.000982749	0.00429955	ZSWIM7
ENSG00000223839	1.55846	1.19553	0.3628	3.29528	0.000983241	0.00430108	ENSG00000096746
ENSG00000254287	6.57938	-1.09997	0.333809	-3.29521	0.00098349	0.00430155	ENSG00000137310
ENSG00000151572	66.4797	-0.688326	0.208897	-3.29504	0.000984063	0.00430344	ANO4
ENSG00000204514	773.777	-0.29461	0.0894154	-3.29484	0.000984764	0.00430588	ZNF814
ENSG00000046651	1404.1	-0.331376	0.100578	-3.29472	0.000985204	0.00430683	OFD1
ENSG00000271643	23.5982	-0.590261	0.179155	-3.2947	0.000985264	0.00430683	PDCD6IP-DT
ENSG00000145687	1485.38	-0.330704	0.10038	-3.29454	0.000985838	0.00430872	SSBP2
ENSG00000169914	1382.79	0.279556	0.084863	3.2942	0.000987013	0.00431323	OTUD3
ENSG00000105778	2864.62	0.168447	0.0511373	3.29402	0.000987653	0.00431541	AVL9
ENSG00000204282	39.0638	-0.444705	0.135013	-3.29379	0.000988463	0.00431833	ENSG00000066777
ENSG00000116990	1272.78	0.240015	0.0728707	3.29372	0.000988721	0.00431884	MYCL
ENSG00000172345	117.992	-0.28431	0.0863269	-3.29341	0.000989794	0.0043229	STARD5
ENSG00000233569	1.37894	-2.82806	0.859107	-3.29186	0.000995286	0.00434626	LOC101928797
ENSG00000147576	110.09	-0.565812	0.171886	-3.29179	0.000995536	0.00434673	ADHFE1
ENSG00000101246	537.301	-0.188343	0.0572232	-3.29137	0.000997008	0.00435253	ARFRP1
ENSG00000149735	17.4423	-0.544038	0.165304	-3.29113	0.000997864	0.00435564	GPHA2
ENSG00000271943	2.10906	-1.50502	0.457327	-3.2909	0.000998665	0.00435852	ENSG00000166813
ENSG00000135074	1488.86	0.395362	0.120148	3.29063	0.00099965	0.00436219	ADAM19
ENSG00000259033	7.86851	-0.915179	0.278217	-3.28944	0.00100385	0.00437989	ENSG00000144567
ENSG00000104808	68.0032	-0.532775	0.16198	-3.28915	0.0010049	0.00438383	DHDH
ENSG00000237741	0.695355	-2.00228	0.608775	-3.28903	0.00100534	0.00438512	ENSG00000122786
ENSG00000159784	2182.45	-0.183829	0.055899	-3.28859	0.0010069	0.00439129	FAM131B
ENSG00000132849	2545.04	0.279393	0.0849817	3.28769	0.00101013	0.00440476	PATJ
ENSG00000224334	1.32844	1.2128	0.368911	3.2875	0.0010108	0.00440705	ENSG00000100068
ENSG00000196970	1.91242	-1.4757	0.448967	-3.28688	0.00101303	0.00441612	ENSG00000046651
ENSG00000197226	3522.68	0.200536	0.061015	3.28666	0.00101382	0.00441895	TBC1D9B
ENSG00000229334	7.61807	-0.732449	0.222864	-3.28653	0.00101429	0.00442018	ENSG00000106853
ENSG00000268889	5.23384	-0.816575	0.248463	-3.2865	0.00101439	0.00442018	ENSG00000163833
ENSG00000111554	529.476	-0.209386	0.0637216	-3.28595	0.0010164	0.00442831	MDM1
ENSG00000144810	354.625	-1.25137	0.380851	-3.28571	0.00101724	0.00443068	COL8A1
ENSG00000132016	106.569	0.288283	0.0877389	3.28569	0.00101732	0.00443068	BRME1
ENSG00000249790	4974.27	0.716542	0.218081	3.28567	0.00101739	0.00443068	ENSG00000132541
ENSG00000229694	1.20073	-1.84696	0.562146	-3.28555	0.00101785	0.00443146	LINC00484
ENSG00000244668	2.91647	-1.13723	0.346132	-3.28554	0.00101786	0.00443146	ENSG00000130037
ENSG00000227110	39.8585	-0.421026	0.12817	-3.28491	0.00102015	0.00444081	LMCD1-AS1
ENSG00000015285	29.4696	-0.459581	0.13991	-3.28484	0.0010204	0.00444126	WAS
ENSG00000173230	4773.08	-0.148545	0.0452237	-3.28467	0.00102103	0.00444335	GOLGB1
ENSG00000111912	574.81	0.236857	0.072119	3.28425	0.00102254	0.0044493	NCOA7
ENSG00000081853	12.1411	-0.657444	0.200202	-3.2839	0.00102382	0.00445423	PCDHGA2
ENSG00000198242	4930.29	0.149156	0.0454225	3.28374	0.00102438	0.00445604	RPL23A
ENSG00000181788	704.923	-0.38545	0.117388	-3.28355	0.00102508	0.00445834	SIAH2
ENSG00000131044	11.4976	-0.613891	0.186961	-3.28352	0.0010252	0.00445834	TTLL9
ENSG00000137601	972.796	-0.157525	0.0479829	-3.28294	0.0010273	0.00446682	NEK1
ENSG00000130703	1575.23	0.155462	0.0473616	3.28245	0.0010291	0.00447401	OSBPL2
ENSG00000259807	0.721564	-2.05381	0.625789	-3.28195	0.00103091	0.00448124	ENSG00000146926
ENSG00000198331	398.225	0.248455	0.075706	3.28184	0.00103131	0.00448231	HYLS1
ENSG00000129071	1756.86	0.0918434	0.0279974	3.28043	0.00103648	0.00450418	MBD4
ENSG00000003400	146.185	-0.380996	0.116206	-3.27862	0.00104316	0.00453254	CASP10
ENSG00000139324	2121.3	0.201449	0.0614446	3.27855	0.0010434	0.00453295	TMTC3
ENSG00000232287	1.40081	-1.91445	0.583944	-3.27849	0.00104364	0.00453332	SLC6A1-AS1
ENSG00000091536	105.777	-0.492033	0.150096	-3.27813	0.00104498	0.0045385	MYO15A
ENSG00000180871	23.0909	-0.734657	0.224144	-3.27761	0.00104691	0.00454615	CXCR2
ENSG00000229962	1.1451	-1.97778	0.60343	-3.27757	0.00104704	0.00454615	LOC105372753
ENSG00000253967	16.7684	0.719222	0.21947	3.27709	0.00104885	0.0045531	LINC03020
ENSG00000080166	3.27968	-1.27706	0.389698	-3.27706	0.00104894	0.0045531	DCT
ENSG00000145242	4.98373	-1.03652	0.316396	-3.27603	0.00105278	0.00456909	EPHA5
ENSG00000163684	1179.74	0.15838	0.0483459	3.27599	0.00105293	0.00456909	RPP14
ENSG00000159761	45.6202	0.357008	0.108981	3.27587	0.00105336	0.00457032	C16orf86
ENSG00000100290	100.779	-0.615367	0.187855	-3.27575	0.00105381	0.00457162	BIK
ENSG00000255192	166.996	1.42481	0.434987	3.27553	0.00105463	0.00457455	NANOGP8
ENSG00000249741	5.23528	-1.06367	0.32476	-3.27525	0.00105569	0.00457845	ENSG00000132485
ENSG00000243829	10.6643	-0.670266	0.20466	-3.27502	0.00105653	0.00458145	RPS9P4
ENSG00000263968	27.024	0.529006	0.161534	3.27488	0.00105705	0.00458307	RN7SL381P
ENSG00000102786	1409.68	-0.263234	0.0804077	-3.27374	0.00106136	0.00460108	INTS6
ENSG00000100811	8376.14	0.0897791	0.027426	3.2735	0.00106225	0.00460392	YY1
ENSG00000203497	58.0574	-0.374524	0.114411	-3.27348	0.00106232	0.00460392	ENSG00000065154
ENSG00000166548	169.394	-0.292984	0.0895142	-3.27304	0.00106397	0.00461044	TK2
ENSG00000138002	715.01	0.272015	0.08311	3.27295	0.00106433	0.00461132	IFT172
ENSG00000229321	0.561311	1.78223	0.544566	3.27276	0.00106502	0.00461368	ENSG00000106809
ENSG00000116001	5944	-0.160723	0.0491114	-3.27263	0.00106552	0.00461514	TIA1
ENSG00000225087	16.2524	0.771504	0.235748	3.27257	0.00106574	0.00461514	LOC105378798
ENSG00000155849	468.247	0.320536	0.0979469	3.27255	0.00106582	0.00461514	ELMO1
ENSG00000196652	1330.83	0.134119	0.0409901	3.27198	0.00106796	0.00462376	ZKSCAN5
ENSG00000227869	0.711338	1.81259	0.554004	3.2718	0.00106865	0.0046261	ENSG00000104915
ENSG00000121964	873.411	-0.236196	0.0721997	-3.27143	0.00107004	0.00463148	GTDC1
ENSG00000246339	34.8519	-0.479881	0.146701	-3.27115	0.00107112	0.00463548	EXTL3-AS1
ENSG00000256436	7.0077	-0.862261	0.263622	-3.27082	0.00107236	0.00464019	TAS2R31
ENSG00000197363	494.985	0.242135	0.0740385	3.27039	0.001074	0.0046466	ZNF517
ENSG00000006747	32.2057	-0.94448	0.288832	-3.27	0.00107549	0.00465239	SCIN
ENSG00000106263	16524.3	0.142958	0.0437187	3.26994	0.00107571	0.00465267	EIF3B
ENSG00000273226	18.3602	0.461806	0.141243	3.26958	0.00107706	0.00465787	ENSG00000168939
ENSG00000253939	17.5457	-1.10999	0.339579	-3.26872	0.00108033	0.00467136	ENSG00000136875
ENSG00000082497	221.607	0.521557	0.159588	3.26815	0.00108254	0.00468024	SERTAD4
ENSG00000120925	899.693	0.180722	0.0553152	3.26713	0.00108642	0.00469634	RNF170
ENSG00000065989	446.425	-0.297234	0.0910071	-3.26605	0.00109058	0.00471316	PDE4A
ENSG00000232871	15.1323	-0.686673	0.210248	-3.26601	0.00109074	0.00471316	ENSG00000113593
ENSG00000007264	759.042	0.412238	0.126221	3.266	0.00109078	0.00471316	MATK
ENSG00000006116	1.31132	-1.81506	0.555751	-3.26596	0.00109095	0.00471324	CACNG3
ENSG00000172824	19.391	-0.490673	0.150248	-3.26575	0.00109174	0.00471599	CES4A
ENSG00000181513	423.685	-0.308426	0.0944498	-3.2655	0.0010927	0.00471947	ACBD4
ENSG00000162627	1009.3	-0.26534	0.0812568	-3.26544	0.00109293	0.00471978	SNX7
ENSG00000231982	23.2702	0.442882	0.135634	3.26526	0.00109362	0.00472152	MCF2L2P1
ENSG00000237788	1.1952	-1.81668	0.556368	-3.26526	0.00109364	0.00472152	GLYR1P1
ENSG00000185090	140.604	0.509168	0.155955	3.26483	0.00109528	0.00472791	MANEAL
ENSG00000221843	22.7221	-0.579817	0.177621	-3.26435	0.00109716	0.00473536	SPATA31H1
ENSG00000075826	246.575	-0.486917	0.14918	-3.26396	0.00109867	0.00474121	SEC31B
ENSG00000137494	223.473	0.144476	0.0442686	3.26362	0.00109999	0.00474621	ANKRD42
ENSG00000130066	2106.92	0.412157	0.126293	3.2635	0.00110045	0.00474754	SAT1
ENSG00000168152	992.59	0.159503	0.0488862	3.26275	0.00110338	0.00475952	THAP9
ENSG00000167195	13.2188	0.758803	0.232594	3.26235	0.00110491	0.00476544	GOLGA6C
ENSG00000163754	1735.38	0.278522	0.0853764	3.26229	0.00110518	0.00476567	GYG1
ENSG00000213904	50.9825	-0.511437	0.156774	-3.26226	0.00110528	0.00476567	LIPE-AS1
ENSG00000088320	1.06842	-2.25252	0.690669	-3.26136	0.00110878	0.00478009	REM1
ENSG00000182512	2931.07	0.130477	0.0400094	3.26117	0.00110954	0.00478266	GLRX5
ENSG00000262089	12.4712	-0.666374	0.204363	-3.26073	0.00111125	0.00478937	ENSG00000153823
ENSG00000196890	3.23532	0.810952	0.248761	3.25997	0.00111424	0.00480158	H2BC26
ENSG00000140990	3061.37	0.265637	0.0814944	3.25957	0.00111581	0.00480727	NDUFB10
ENSG00000047410	9352.72	-0.140788	0.0431923	-3.25955	0.00111588	0.00480727	TPR
ENSG00000261308	492.193	-0.482058	0.147896	-3.25943	0.00111636	0.00480866	FIGNL2
ENSG00000243004	600.973	1.38149	0.42397	3.25845	0.00112021	0.00482456	ENSG00000128591
ENSG00000143862	1615.14	0.158724	0.0487128	3.25836	0.00112058	0.0048255	ARL8A
ENSG00000244482	5.64827	-1.26411	0.388136	-3.25687	0.00112648	0.00485021	LILRA6
ENSG00000134326	34.6266	-0.528646	0.16233	-3.2566	0.00112754	0.00485408	CMPK2
ENSG00000118046	3713.85	0.148456	0.0455894	3.25637	0.00112847	0.00485738	STK11
ENSG00000172817	13.3712	-0.669004	0.205449	-3.2563	0.00112875	0.00485738	CYP7B1
ENSG00000226276	4.22284	0.724752	0.22257	3.25629	0.00112879	0.00485738	ENSG00000102181
ENSG00000236677	0.596417	1.71393	0.526496	3.25535	0.00113251	0.0048727	ENSG00000120586
ENSG00000157224	2586.67	-0.146957	0.0451446	-3.25525	0.00113292	0.0048738	CLDN12
ENSG00000244757	2.66945	-1.20803	0.371128	-3.25504	0.00113378	0.0048768	ENSG00000130164
ENSG00000128185	1098.47	0.205694	0.0632002	3.25464	0.00113536	0.00488289	DGCR6L
ENSG00000115561	633.023	-0.260147	0.0799345	-3.2545	0.0011359	0.00488454	CHMP3
ENSG00000160613	1635.65	-0.236994	0.0728236	-3.25436	0.00113649	0.00488637	PCSK7
ENSG00000234405	6.20166	-0.671455	0.206352	-3.25393	0.00113819	0.004893	ENSG00000116221
ENSG00000204713	3980.58	0.145963	0.0448608	3.25369	0.00113915	0.00489644	TRIM27
ENSG00000196792	2288.84	-0.158348	0.0486788	-3.2529	0.00114232	0.00490884	STRN3
ENSG00000125804	6.02105	-1.13537	0.349034	-3.25289	0.00114236	0.00490884	FAM182A
ENSG00000251072	3.12873	-1.16046	0.356752	-3.25285	0.00114253	0.00490889	LMNB1-DT
ENSG00000164808	2182.81	0.18404	0.0565976	3.25173	0.00114704	0.00492756	SPIDR
ENSG00000261963	200.402	0.349593	0.107526	3.25124	0.00114904	0.00493546	ENSG00000153575
ENSG00000141506	354.994	-0.266374	0.0819322	-3.25116	0.00114937	0.00493617	PIK3R5
ENSG00000137204	27.0186	-0.579946	0.178414	-3.25056	0.0011518	0.00494591	SLC22A7
ENSG00000219445	77.3501	3.05331	0.939397	3.25029	0.00115287	0.00494981	LOC101928254
ENSG00000130772	653.073	0.1403	0.0431724	3.24977	0.00115497	0.0049575	MED18
ENSG00000128510	5.89403	-1.50104	0.46189	-3.24977	0.00115499	0.0049575	CPA4
ENSG00000100813	11842.4	-0.15946	0.0490707	-3.2496	0.00115567	0.00495972	ACIN1
ENSG00000178342	11.3888	0.562694	0.173168	3.24942	0.00115642	0.00496224	KCNG2
ENSG00000271748	4.24468	-0.983018	0.302527	-3.24935	0.00115667	0.00496263	ENSG00000166479
ENSG00000263843	86.4042	-0.359021	0.110508	-3.24883	0.00115881	0.00497111	MIF4GD-DT
ENSG00000260101	4.75907	-0.897901	0.276414	-3.24839	0.00116058	0.004978	AFTPH-DT
ENSG00000169727	5077.61	0.145339	0.0447485	3.2479	0.0011626	0.00498595	GPS1
ENSG00000243323	20.0148	-0.732831	0.22565	-3.24765	0.00116362	0.00498961	ENSG00000128849
ENSG00000124003	10.6389	-0.645723	0.198862	-3.24708	0.00116594	0.00499885	MOGAT1
ENSG00000256742	18.3589	-0.475151	0.146368	-3.24628	0.00116923	0.00501154	ENSG00000140987
ENSG00000104691	263.871	-0.329581	0.101526	-3.24626	0.0011693	0.00501154	UBXN8
ENSG00000249751	46.5809	-0.523179	0.161165	-3.24623	0.00116944	0.00501154	ECSCR
ENSG00000102743	555.83	-0.252885	0.0779017	-3.2462	0.00116956	0.00501154	SLC25A15
ENSG00000271547	1.43359	-1.94438	0.599021	-3.24592	0.00117071	0.00501577	ENSG00000166337
ENSG00000023191	1540.56	0.175774	0.0541577	3.24559	0.00117209	0.00502097	RNH1
ENSG00000253203	110.945	-0.555458	0.171153	-3.24538	0.00117292	0.00502382	ENSG00000135930
ENSG00000004848	3.13366	-1.72922	0.532837	-3.24531	0.00117324	0.0050245	ARX
ENSG00000239377	8.90034	0.58264	0.179538	3.24521	0.00117363	0.00502543	ENSG00000125459
ENSG00000197557	228.405	-0.34432	0.106135	-3.24417	0.00117793	0.00504314	IFT70A
ENSG00000032742	312.443	-0.287091	0.0885032	-3.24384	0.00117928	0.00504786	IFT88
ENSG00000259448	28.4131	0.480074	0.147996	3.24383	0.00117936	0.00504786	ENSG00000145741
ENSG00000100979	5260.38	-0.21041	0.0648663	-3.24375	0.00117968	0.00504849	PLTP
ENSG00000111913	1130.83	-0.821129	0.253175	-3.24333	0.0011814	0.00505516	RIPOR2
ENSG00000225766	6.56898	-0.910637	0.280845	-3.24249	0.00118492	0.00506951	ENSG00000101441
ENSG00000173406	608.997	-0.461148	0.142232	-3.24221	0.00118606	0.00507342	DAB1
ENSG00000242715	258.611	0.632751	0.195162	3.24219	0.00118617	0.00507342	CCDC169
ENSG00000267259	1.64944	1.06594	0.328776	3.24214	0.00118637	0.00507359	LOC112267992
ENSG00000188042	1963.94	-0.508587	0.156886	-3.24177	0.00118789	0.00507935	ARL4C
ENSG00000142530	329.991	-0.395165	0.121907	-3.24153	0.0011889	0.00508296	GARIN5A
ENSG00000053770	1671.04	0.190809	0.0588735	3.24099	0.00119115	0.00509187	AP5M1
ENSG00000007923	2382.32	0.165905	0.051193	3.24078	0.00119202	0.00509487	DNAJC11
ENSG00000057019	3353.98	-0.166332	0.0513391	-3.23987	0.00119583	0.00511045	DCBLD2
ENSG00000001036	1903.42	-0.164823	0.0508886	-3.23891	0.00119988	0.00512663	FUCA2
ENSG00000162373	251.806	-0.243517	0.0751852	-3.23889	0.00119996	0.00512663	BEND5
ENSG00000134443	1.86638	-1.72407	0.532368	-3.23848	0.00120168	0.00513327	GRP
ENSG00000091428	95.5646	-0.330751	0.102135	-3.23838	0.0012021	0.00513432	RAPGEF4
ENSG00000196388	87.6584	-0.333804	0.103099	-3.23769	0.001205	0.00514563	INCA1
ENSG00000049883	401.055	-0.198898	0.0614324	-3.23767	0.00120508	0.00514563	PTCD2
ENSG00000230982	14.3917	-0.562622	0.173776	-3.23762	0.0012053	0.00514583	ENSG00000110092
ENSG00000181904	1584.31	-0.212287	0.0655708	-3.23752	0.00120572	0.00514691	C5orf24
ENSG00000132640	3504.68	-0.251529	0.0776936	-3.23744	0.00120606	0.0051473	BTBD3
ENSG00000107959	1297.8	0.156608	0.0483744	3.23742	0.00120615	0.0051473	PITRM1
ENSG00000230269	114.282	-0.364776	0.112704	-3.23658	0.00120971	0.00516178	LINC02525
ENSG00000126353	3.29452	-1.51893	0.469308	-3.23652	0.00120997	0.00516216	CCR7
ENSG00000204540	7.64967	-0.698874	0.215951	-3.23626	0.00121107	0.0051661	PSORS1C1
ENSG00000079263	8.96667	-0.883384	0.272986	-3.236	0.00121218	0.00516927	SP140
ENSG00000159593	6123.54	-0.156111	0.048242	-3.23599	0.00121219	0.00516927	NAE1
ENSG00000169925	4188.81	0.173083	0.0534879	3.23593	0.00121247	0.00516927	BRD3
ENSG00000271664	5.79216	-0.783698	0.242187	-3.23593	0.00121249	0.00516927	ENSG00000166407
ENSG00000249637	38.2329	-0.340443	0.105209	-3.23587	0.00121275	0.00516964	ANKHD1-DT
ENSG00000234493	2.88592	-1.27852	0.395143	-3.23559	0.00121394	0.005174	ENSG00000116455
ENSG00000185513	684.489	-0.351403	0.10861	-3.23546	0.00121445	0.00517541	L3MBTL1
ENSG00000182841	385.574	-0.327383	0.101187	-3.23543	0.00121461	0.00517541	ENSG00000021355
ENSG00000114626	248.388	0.241668	0.0747032	3.23504	0.00121624	0.00518162	ABTB1
ENSG00000230590	56.7034	-0.562703	0.173949	-3.23488	0.00121695	0.00518394	FTX
ENSG00000173452	7.06546	-0.956583	0.295753	-3.2344	0.00121901	0.00519196	TMEM196
ENSG00000090060	12925.5	0.143835	0.0444777	3.23386	0.00122128	0.00520092	PAPOLA
ENSG00000011426	5735.23	0.215356	0.066595	3.23382	0.00122146	0.00520096	ANLN
ENSG00000229043	125.278	-0.4752	0.146994	-3.23278	0.00122594	0.00521928	ZFAND2A-DT
ENSG00000167491	5238.95	0.150231	0.0464736	3.23261	0.00122667	0.00522167	GATAD2A
ENSG00000079112	18.9139	-0.640294	0.198082	-3.23247	0.00122723	0.00522294	CDH17
ENSG00000128567	62948	-0.290611	0.0899042	-3.23246	0.00122731	0.00522294	PODXL
ENSG00000106610	310.488	-0.304619	0.0942429	-3.23228	0.00122807	0.00522544	ENSG00000003393
ENSG00000235919	123.418	-0.278636	0.0862092	-3.23209	0.00122887	0.00522811	ASH1L-AS1
ENSG00000179930	10.1899	-0.811887	0.2512	-3.23204	0.00122911	0.00522842	ZNF648
ENSG00000237118	34.8883	-0.439012	0.135834	-3.23197	0.00122939	0.00522887	ENSG00000121410
ENSG00000244203	4.67815	-1.06007	0.328016	-3.23175	0.00123033	0.00523214	FOXP1-AS1
ENSG00000115368	4886.58	-0.138307	0.0427989	-3.23155	0.0012312	0.00523512	WDR75
ENSG00000121690	245.795	-0.223344	0.0691179	-3.23135	0.00123207	0.00523807	DEPDC7
ENSG00000186854	436.24	0.384783	0.119088	3.23109	0.00123317	0.00524201	TRABD2A
ENSG00000109576	576.996	0.258626	0.0800569	3.23052	0.00123563	0.00525175	AADAT
ENSG00000156500	158.328	-0.308289	0.0954362	-3.23031	0.00123655	0.00525491	PABIR3
ENSG00000085491	2098.44	0.488284	0.151196	3.22948	0.00124016	0.00526953	SLC25A24
ENSG00000155893	1426.67	-0.232819	0.0720953	-3.22932	0.00124085	0.00527169	PXYLP1
ENSG00000234771	138.055	-0.485046	0.150221	-3.22889	0.00124273	0.00527896	ENSG00000116830
ENSG00000179104	439.61	-0.350061	0.108422	-3.2287	0.00124355	0.00528171	TMTC2
ENSG00000053328	14.0675	-0.581713	0.180177	-3.22856	0.00124415	0.0052835	METTL24
ENSG00000149311	2997.34	-0.277239	0.0858881	-3.22791	0.00124697	0.00529422	ATM
ENSG00000110696	8413.72	-0.138768	0.0429906	-3.22787	0.00124716	0.00529422	C11orf58
ENSG00000163629	6214.04	-0.298932	0.0926099	-3.22786	0.00124719	0.00529422	PTPN13
ENSG00000270069	72.9915	-0.543248	0.168316	-3.22755	0.00124854	0.00529921	ENSG00000164949
ENSG00000198346	1358.96	0.287235	0.0889992	3.22739	0.00124925	0.00530146	ZNF813
ENSG00000141569	2207.26	0.131031	0.0406084	3.22671	0.00125224	0.00531341	TRIM65
ENSG00000169885	19.5396	0.671434	0.208095	3.22658	0.0012528	0.00531505	CALML6
ENSG00000122033	954.154	0.21527	0.0667311	3.22593	0.00125562	0.00532628	MTIF3
ENSG00000162714	4615.58	0.114506	0.0354973	3.22578	0.00125631	0.00532846	ZNF496
ENSG00000181027	802.92	-0.262096	0.0812712	-3.22496	0.0012599	0.00534292	FKRP
ENSG00000260232	1.73119	-1.90371	0.590471	-3.22406	0.00126389	0.00535911	ENSG00000148200
ENSG00000258692	2.843	1.56424	0.485207	3.22387	0.0012647	0.00536178	ENSG00000143772
ENSG00000137440	4.06693	-1.32022	0.409546	-3.22361	0.00126587	0.005366	FGFBP1
ENSG00000259993	1.01008	1.31541	0.408118	3.22312	0.00126803	0.0053744	ENSG00000147400
ENSG00000259917	28.9496	-0.388035	0.1204	-3.22288	0.00126909	0.00537816	ENSG00000147144
ENSG00000265749	45.823	-0.276302	0.0857552	-3.22198	0.00127306	0.00539423	ENSG00000159082
ENSG00000214733	12.9854	0.73764	0.228946	3.22189	0.00127348	0.00539524	ENSG00000080224
ENSG00000140455	555.668	0.558546	0.173374	3.22162	0.00127467	0.00539956	USP3
ENSG00000082898	22812.7	-0.155008	0.048129	-3.22068	0.00127888	0.00541663	XPO1
ENSG00000180263	2589.99	0.241051	0.0748541	3.22028	0.00128067	0.00542289	FGD6
ENSG00000235478	8.94678	-0.71416	0.221771	-3.22027	0.00128072	0.00542289	LINC01664
ENSG00000163794	10.1474	-0.763895	0.237278	-3.21941	0.00128455	0.00543835	UCN
ENSG00000125970	6680.52	0.187358	0.0581975	3.21934	0.00128484	0.00543885	RALY
ENSG00000112796	790.279	-0.272876	0.0847975	-3.21798	0.00129098	0.00546406	ENPP5
ENSG00000167604	237.007	-0.270887	0.0841843	-3.21779	0.00129183	0.00546688	NFKBID
ENSG00000138380	316.743	-0.429336	0.133438	-3.21748	0.00129322	0.00547135	CARF
ENSG00000073849	6720.07	0.248951	0.0773748	3.21748	0.00129324	0.00547135	ST6GAL1
ENSG00000227012	9.85212	-2.08811	0.649025	-3.2173	0.00129405	0.00547402	ENSG00000103355
ENSG00000214772	7.43555	0.752497	0.233908	3.21706	0.00129509	0.00547766	ENSG00000080493
ENSG00000254966	19.7055	-0.542367	0.168612	-3.21665	0.00129695	0.00548475	ENSG00000138378
ENSG00000128731	5228.81	0.293163	0.0911592	3.21595	0.00130015	0.0054975	HERC2
ENSG00000175352	278.978	-0.342593	0.106534	-3.21579	0.00130084	0.00549968	NRIP3
ENSG00000124215	53.5922	-0.372553	0.115873	-3.2152	0.00130355	0.00551038	CDH26
ENSG00000118508	261.146	-0.376404	0.11709	-3.21467	0.00130595	0.00551911	RAB32
ENSG00000120334	588.737	0.114216	0.0355299	3.21464	0.00130609	0.00551911	CENPL
ENSG00000231817	7.37339	-1.89401	0.589186	-3.21462	0.00130616	0.00551911	LINC01198
ENSG00000175137	1817.94	0.137896	0.0428985	3.21446	0.00130688	0.00552138	SH3BP5L
ENSG00000176678	19.7119	0.803011	0.249832	3.2142	0.00130807	0.00552564	FOXL1
ENSG00000267102	57.0633	-0.559946	0.174253	-3.21342	0.00131166	0.00554002	ENSG00000161328
ENSG00000266658	32555.1	-0.561405	0.174787	-3.21194	0.00131843	0.00556787	ENSG00000160293
ENSG00000243795	2.89789	-1.14054	0.355104	-3.21186	0.0013188	0.00556862	LINC02044
ENSG00000173950	1209.77	-0.22098	0.068818	-3.21108	0.00132238	0.00558298	XXYLT1
ENSG00000249978	3.58271	-0.938729	0.292373	-3.21072	0.00132402	0.00558913	TRGV7
ENSG00000154153	83.7985	0.38477	0.119857	3.21025	0.00132619	0.00559752	RETREG1
ENSG00000225208	1.58803	-1.76541	0.549946	-3.21015	0.00132667	0.00559875	ENSG00000100852
ENSG00000256683	277.579	0.329461	0.10264	3.20986	0.00132798	0.0056035	ZNF350
ENSG00000197045	5382.57	-0.178729	0.0556871	-3.20952	0.00132958	0.00560947	GMFB
ENSG00000122870	65.0218	-0.684712	0.21336	-3.20919	0.00133109	0.00561509	BICC1
ENSG00000236761	5.01254	1.35217	0.42139	3.20882	0.00133281	0.00562152	CTAGE9
ENSG00000077092	20.7353	-0.434735	0.135492	-3.20857	0.00133397	0.00562565	RARB
ENSG00000164082	156.192	0.291638	0.0908949	3.20851	0.00133423	0.00562599	GRM2
ENSG00000138617	414.737	0.265892	0.0828842	3.208	0.00133662	0.00563484	PARP16
ENSG00000267383	250.713	0.592087	0.18457	3.20794	0.00133691	0.00563484	ENSG00000162399
ENSG00000169247	7.36725	-0.799096	0.249102	-3.20791	0.00133704	0.00563484	SH3TC2
ENSG00000265206	1.25297	-2.29094	0.714157	-3.2079	0.00133707	0.00563484	MIR142HG
ENSG00000108518	19578.7	0.183217	0.0571194	3.20762	0.0013384	0.00563963	PFN1
ENSG00000125877	1444.06	0.231912	0.0723051	3.20741	0.00133937	0.00564263	ITPA
ENSG00000143126	2744.37	-0.306164	0.095456	-3.20738	0.00133948	0.00564263	CELSR2
ENSG00000234186	1.04889	-2.01143	0.627259	-3.20669	0.00134271	0.00565545	C16orf82
ENSG00000108984	1066.25	0.300807	0.0938302	3.20587	0.00134657	0.00567066	MAP2K6
ENSG00000121680	949.887	0.163668	0.0510531	3.20584	0.00134669	0.00567066	PEX16
ENSG00000124557	9.50516	-0.634189	0.197829	-3.20574	0.00134717	0.0056719	BTN1A1
ENSG00000102858	2863.47	0.160593	0.0500967	3.20567	0.0013475	0.00567247	MGRN1
ENSG00000272636	25.7475	0.591687	0.184578	3.20561	0.00134775	0.00567274	DOC2B
ENSG00000261104	30.3735	-0.749127	0.233695	-3.20557	0.00134793	0.00567274	ENSG00000151348
ENSG00000124134	169.819	-0.429001	0.133838	-3.20537	0.00134891	0.00567605	KCNS1
ENSG00000215910	23.9454	-0.58365	0.182106	-3.205	0.00135061	0.00568242	C1orf167
ENSG00000139899	29.4189	-0.50458	0.157452	-3.20466	0.00135221	0.00568837	CBLN3
ENSG00000109911	1021.72	-0.183849	0.057376	-3.20428	0.00135403	0.00569524	ELP4
ENSG00000163714	8873.68	-0.181018	0.0564969	-3.20403	0.00135516	0.00569921	U2SURP
ENSG00000130311	1247.34	0.174524	0.0544759	3.2037	0.00135676	0.00570453	DDA1
ENSG00000101115	4905.38	-0.237872	0.0742494	-3.20369	0.0013568	0.00570453	SALL4
ENSG00000141570	80.0587	0.408287	0.127454	3.20342	0.00135806	0.00570904	CBX8
ENSG00000223459	73.9786	-0.479889	0.149822	-3.20307	0.00135973	0.00571473	TCAF1P1
ENSG00000244703	0.617898	1.75396	0.547591	3.20305	0.00135979	0.00571473	CD46P1
ENSG00000135953	510.505	0.120707	0.037688	3.20279	0.00136104	0.00571917	MFSD9
ENSG00000188677	721.198	-0.218061	0.0680867	-3.2027	0.00136148	0.00572025	PARVB
ENSG00000121073	1516.78	0.142479	0.0444896	3.20252	0.00136229	0.00572285	SLC35B1
ENSG00000183161	929.53	0.200291	0.0625503	3.20208	0.00136437	0.00573082	FANCF
ENSG00000164932	132.975	-0.577591	0.180412	-3.20151	0.00136709	0.00574143	CTHRC1
ENSG00000196364	0.755917	-1.93447	0.604253	-3.20142	0.0013675	0.00574202	ENSG00000042317
ENSG00000143674	1674.05	0.242843	0.0758551	3.2014	0.00136761	0.00574202	MAP3K21
ENSG00000141574	14.3275	0.823851	0.257413	3.2005	0.00137189	0.00575922	SECTM1
ENSG00000139631	160.316	-0.495693	0.154896	-3.20017	0.00137345	0.00576498	CSAD
ENSG00000135679	2261.85	0.305437	0.0954502	3.19996	0.00137445	0.00576835	MDM2
ENSG00000172382	93.4719	-0.476262	0.148853	-3.19954	0.00137646	0.00577601	PRSS27
ENSG00000184916	305.628	0.286599	0.0895863	3.19914	0.00137837	0.00578322	JAG2
ENSG00000154188	45.8795	0.829455	0.259366	3.19801	0.0013838	0.0058052	ANGPT1
ENSG00000138722	78.5892	-1.85761	0.580932	-3.19763	0.00138561	0.00581201	MMRN1
ENSG00000198216	75.3379	-0.620591	0.194087	-3.19748	0.00138634	0.00581423	CACNA1E
ENSG00000131437	937.097	-0.145132	0.0453913	-3.19736	0.00138693	0.00581544	KIF3A
ENSG00000114812	224.579	-0.379703	0.118756	-3.19734	0.00138701	0.00581544	VIPR1
ENSG00000123066	3177.08	0.238638	0.0746375	3.1973	0.00138721	0.0058155	MED13L
ENSG00000203760	990.679	0.275015	0.0860199	3.19711	0.00138811	0.00581845	CENPW
ENSG00000143512	5.35928	-0.903274	0.282544	-3.19693	0.001389	0.00582088	HHIPL2
ENSG00000133863	544.579	-0.445807	0.139449	-3.19691	0.00138907	0.00582088	TEX15
ENSG00000198917	1780.3	-0.113569	0.0355261	-3.19676	0.0013898	0.00582296	SPOUT1
ENSG00000189001	5.1067	-0.808139	0.252802	-3.19673	0.00138995	0.00582296	SBSN
ENSG00000135502	16.556	-0.733182	0.229358	-3.19668	0.00139021	0.00582327	ENSG00000005893
ENSG00000119514	864.132	-0.208995	0.065381	-3.19657	0.00139074	0.00582467	GALNT12
ENSG00000165828	7.32753	-0.834102	0.260946	-3.19646	0.00139126	0.00582606	PRAP1
ENSG00000181722	30.1833	-0.477709	0.149476	-3.1959	0.00139394	0.00583649	ZBTB20
ENSG00000100888	6877.52	-0.144767	0.0453041	-3.19544	0.00139616	0.00584495	CHD8
ENSG00000105205	17.6558	-2.42093	0.757977	-3.19394	0.00140345	0.00587425	CLC
ENSG00000247735	69.8311	-0.374	0.117097	-3.19392	0.00140354	0.00587425	ENSG00000130517
ENSG00000170525	960.027	0.32104	0.100518	3.19385	0.00140387	0.00587479	PFKFB3
ENSG00000202000	4.62011	-0.928913	0.290936	-3.19284	0.00140882	0.00589472	RNU1-36P
ENSG00000186130	870.681	0.191367	0.0599414	3.19257	0.00141012	0.00589933	ZBTB6
ENSG00000089177	599.018	0.172874	0.0541526	3.19235	0.00141119	0.00590301	KIF16B
ENSG00000153339	3158.81	0.125005	0.0391598	3.19219	0.001412	0.00590555	TRAPPC8
ENSG00000184164	758.49	0.210533	0.0659582	3.19191	0.00141335	0.0059104	CRELD2
ENSG00000226007	7.02063	-1.11689	0.349949	-3.19159	0.00141491	0.0059161	ENSG00000101898
ENSG00000249428	5.9028	-0.832893	0.260987	-3.19132	0.00141626	0.00592096	ENSG00000132182
ENSG00000197386	6438.43	0.162541	0.0509388	3.19091	0.00141823	0.00592839	HTT
ENSG00000267711	6.61398	-1.00285	0.314309	-3.19065	0.00141953	0.00593298	ENSG00000162924
ENSG00000230373	23.4575	0.482556	0.151251	3.19042	0.00142064	0.00593681	GOLGA6L17P
ENSG00000173926	302.727	0.43065	0.134987	3.1903	0.00142123	0.00593845	MARCHF3
ENSG00000102837	0.912555	-1.83337	0.574738	-3.18992	0.00142311	0.00594548	OLFM4
ENSG00000268231	1.84519	-1.53405	0.480949	-3.18963	0.00142457	0.00595078	ENSG00000163497
ENSG00000078487	55.5813	-0.309965	0.0971879	-3.18934	0.00142599	0.00595587	ZCWPW1
ENSG00000163659	322.917	0.259168	0.0812742	3.18881	0.0014286	0.00596599	TIPARP
ENSG00000223601	0.622713	-2.02831	0.636083	-3.18875	0.00142891	0.00596646	EBLN1
ENSG00000207652	111.547	-0.230336	0.0722471	-3.18817	0.00143177	0.00597757	MIR621
ENSG00000259376	8.60937	0.57112	0.179151	3.18792	0.001433	0.00598188	ENSG00000145451
ENSG00000119537	2169.36	0.183168	0.0574729	3.18703	0.00143742	0.0059995	KDSR
ENSG00000185055	43.4919	-0.280207	0.0879328	-3.18661	0.0014395	0.00600617	EFCAB10
ENSG00000271845	9.50283	-0.705079	0.221263	-3.18661	0.00143953	0.00600617	ENSG00000166664
ENSG00000214212	5.9596	-0.789823	0.247858	-3.18659	0.00143961	0.00600617	C19orf38
ENSG00000206530	22.1825	-0.893678	0.280455	-3.18653	0.00143992	0.00600664	CFAP44
ENSG00000261949	121.071	-0.494634	0.155247	-3.1861	0.00144203	0.00601464	GFY
ENSG00000124074	270.844	-0.333704	0.104756	-3.18553	0.00144488	0.00602569	ENKD1
ENSG00000238230	7.63472	0.95989	0.301376	3.18503	0.00144739	0.00603533	LINC00391
ENSG00000248383	133.409	0.448402	0.140801	3.18464	0.00144935	0.00604269	PCDHAC1
ENSG00000248399	2.84496	-1.1045	0.346837	-3.1845	0.00145002	0.00604466	ENSG00000130787
ENSG00000161180	6.5259	-0.796877	0.250295	-3.18375	0.00145378	0.00605949	CCDC116
ENSG00000142733	536.867	-0.200365	0.0629365	-3.1836	0.00145454	0.0060617	MAP3K6
ENSG00000167720	181.386	-0.323416	0.101589	-3.18357	0.00145471	0.0060617	SRR
ENSG00000268516	121.61	-0.287498	0.0903129	-3.18335	0.00145581	0.00606545	ZNF8-DT
ENSG00000105193	27724	0.182818	0.0574336	3.18312	0.00145697	0.00606944	RPS16
ENSG00000261202	3.6256	-0.887689	0.278904	-3.18278	0.00145867	0.0060757	TNRC6B-DT
ENSG00000228956	149.05	0.224283	0.0704694	3.1827	0.00145909	0.00607661	ENSG00000106211
ENSG00000256254	2.33068	1.01847	0.320022	3.1825	0.00146008	0.00607989	LOC100421658
ENSG00000142002	1232.78	0.223551	0.0702452	3.18244	0.00146038	0.00608033	DPP9
ENSG00000230118	4.16025	-1.02901	0.323386	-3.182	0.00146263	0.00608885	ENSG00000108515
ENSG00000188766	67.0387	-0.407025	0.127922	-3.18184	0.00146345	0.00609143	SPRED3
ENSG00000134490	410.863	-0.176408	0.0554539	-3.18117	0.00146681	0.00610459	TMEM241
ENSG00000068366	4545.34	0.329739	0.103663	3.18089	0.00146826	0.00610977	ACSL4
ENSG00000159496	36.7251	-0.450798	0.141741	-3.18044	0.00147053	0.00611838	RGL4
ENSG00000146453	4.45203	0.692913	0.217908	3.17985	0.00147353	0.00613005	PNLDC1
ENSG00000153666	9.78936	-0.781423	0.245774	-3.17944	0.00147559	0.00613776	ENSG00000006659
ENSG00000136819	1936.16	0.173177	0.0544697	3.17933	0.00147617	0.00613935	C9orf78
ENSG00000172183	68.3206	-0.379106	0.119244	-3.17924	0.00147662	0.00613967	ISG20
ENSG00000198840	19953.3	0.393317	0.123714	3.17923	0.00147666	0.00613967	MT-ND3
ENSG00000149474	1219.62	-0.162129	0.0509996	-3.17902	0.00147776	0.00614343	KAT14
ENSG00000134262	352.163	-0.222744	0.0700689	-3.17893	0.0014782	0.00614441	AP4B1
ENSG00000196141	4687.46	0.343853	0.10817	3.17882	0.00147875	0.00614586	SPATS2L
ENSG00000165349	6852.87	-0.383838	0.120759	-3.17856	0.0014801	0.00615064	SLC7A3
ENSG00000041982	606.199	-1.00712	0.316967	-3.17738	0.00148614	0.0061749	TNC
ENSG00000130052	344.562	0.475058	0.149555	3.17649	0.00149069	0.00619242	STARD8
ENSG00000259752	0.846093	1.53375	0.482848	3.17647	0.00149078	0.00619242	ENSG00000146729
ENSG00000261754	74.2736	-0.449061	0.141373	-3.17643	0.00149097	0.00619242	ENSG00000153162
ENSG00000132773	339.817	-0.459558	0.144705	-3.17582	0.00149411	0.00620461	TOE1
ENSG00000168026	139.185	-0.397656	0.125222	-3.17562	0.00149519	0.00620824	TTC21A
ENSG00000273312	3.21988	-1.26506	0.398381	-3.1755	0.00149577	0.00620981	ENSG00000169100
ENSG00000174403	15.1083	-0.735099	0.231513	-3.1752	0.00149732	0.00621541	ENSG00000010438
ENSG00000170049	162.848	-0.428207	0.134864	-3.17509	0.0014979	0.00621694	KCNAB3
ENSG00000205795	22.6652	0.585349	0.184374	3.1748	0.00149942	0.0062224	CYS1
ENSG00000198931	4284.75	0.160501	0.0505559	3.17473	0.00149978	0.00622304	APRT
ENSG00000172460	6.87527	-0.942684	0.296983	-3.1742	0.0015025	0.00623349	ENSG00000009844
ENSG00000172992	1399.17	0.221377	0.0697531	3.17372	0.00150499	0.00624297	DCAKD
ENSG00000219665	473.517	0.322305	0.101558	3.17362	0.00150549	0.00624421	ZNF433-AS1
ENSG00000107263	3479.03	0.232233	0.0731791	3.17349	0.00150618	0.00624618	RAPGEF1
ENSG00000248557	8.21134	-0.749049	0.236068	-3.17302	0.00150864	0.00625555	METTL5P2
ENSG00000059588	1852.57	-0.288775	0.0910116	-3.17294	0.00150902	0.00625628	TARBP1
ENSG00000132740	673.551	0.174651	0.0550512	3.17251	0.00151125	0.00626465	IGHMBP2
ENSG00000272129	34.9955	-0.456235	0.143839	-3.17184	0.00151476	0.00627835	ENSG00000167118
ENSG00000239922	7.88713	-1.4244	0.449093	-3.17172	0.00151539	0.0062801	ENSG00000125812
ENSG00000184221	24.5962	0.931044	0.29358	3.17135	0.00151735	0.00628737	OLIG1
ENSG00000100985	139.639	0.549193	0.173191	3.17103	0.001519	0.00629334	MMP9
ENSG00000171680	1389.8	0.21124	0.0666358	3.17007	0.00152401	0.00631242	PLEKHG5
ENSG00000100852	4018.14	-0.156818	0.0494684	-3.17007	0.00152402	0.00631242	ARHGAP5
ENSG00000123352	1715.29	0.246454	0.0777517	3.16976	0.00152566	0.00631837	SPATS2
ENSG00000133835	11509.6	0.173294	0.0546774	3.1694	0.00152754	0.00632529	HSD17B4
ENSG00000226920	28.0536	0.363507	0.114697	3.16927	0.00152823	0.00632722	ENSG00000103222
ENSG00000065427	9753.92	0.147254	0.0464638	3.16923	0.00152842	0.00632722	KARS1
ENSG00000171055	1394.02	-0.189036	0.0596484	-3.16917	0.00152875	0.00632772	FEZ2
ENSG00000243753	109.917	-0.324804	0.102501	-3.16877	0.00153085	0.00633553	ENSG00000129226
ENSG00000140104	152.088	-0.288549	0.0910712	-3.16839	0.00153287	0.00634236	CLBA1
ENSG00000267055	47.9964	1.3284	0.419269	3.16838	0.00153291	0.00634236	ENSG00000161132
ENSG00000115520	958.961	0.208561	0.0658412	3.16764	0.00153683	0.0063577	COQ10B
ENSG00000140988	77401.3	0.146309	0.0462062	3.16644	0.00154318	0.0063831	RPS2
ENSG00000269054	13.4785	-0.534631	0.168859	-3.16614	0.00154477	0.0063888	ENSG00000163956
ENSG00000257817	0.988704	1.38312	0.436893	3.16582	0.00154647	0.00639495	TBX3-AS1
ENSG00000006194	1524.27	0.172752	0.0545996	3.16397	0.00155631	0.00643476	ZNF263
ENSG00000117479	1809.93	0.212406	0.0671426	3.16351	0.00155881	0.00644423	SLC19A2
ENSG00000221027	5.85864	0.736255	0.232761	3.16314	0.0015608	0.00645158	ENSG00000089091
ENSG00000173588	856.025	-0.224218	0.0708868	-3.16304	0.0015613	0.00645278	CEP83
ENSG00000120318	3171.36	0.29457	0.0931565	3.1621	0.00156638	0.00647288	ARAP3
ENSG00000225507	110.384	0.318589	0.100762	3.16178	0.00156807	0.00647769	ENSG00000101210
ENSG00000186895	2.55756	-2.45175	0.775435	-3.16177	0.00156812	0.00647769	FGF3
ENSG00000170044	2.02428	-1.6859	0.533215	-3.16176	0.00156818	0.00647769	ZPLD1
ENSG00000230873	4.40009	-1.23327	0.390183	-3.16075	0.00157364	0.00649935	STMND1
ENSG00000230701	13.4701	0.482012	0.152515	3.16042	0.00157544	0.00650593	FBXW4P1
ENSG00000228418	3.84921	-0.953081	0.301626	-3.15981	0.0015787	0.0065185	ENSG00000105613
ENSG00000187778	3012.76	0.121828	0.0385587	3.15955	0.00158011	0.00652341	MCRS1
ENSG00000235545	24.2941	-0.477431	0.151123	-3.15923	0.00158188	0.00652985	DOCK7-DT
ENSG00000150753	15936.1	0.196846	0.0623098	3.15915	0.00158231	0.00653073	CCT5
ENSG00000253210	39.0322	-0.555922	0.176013	-3.15842	0.00158626	0.00654616	DENND3-AS1
ENSG00000215187	15.4935	-0.591673	0.187339	-3.1583	0.00158691	0.00654792	CIMIP2B
ENSG00000257285	24.1883	-0.448921	0.142143	-3.15822	0.00158734	0.00654881	PRMT5-DT
ENSG00000215808	97.3041	-1.08956	0.345028	-3.15788	0.0015892	0.00655559	LINC01139
ENSG00000267534	122.887	-0.299006	0.0946922	-3.15766	0.00159041	0.0065597	S1PR2
ENSG00000149289	251.245	-0.325497	0.103096	-3.15722	0.00159279	0.00656862	ZC3H12C
ENSG00000134882	2854.05	0.154939	0.0490803	3.15685	0.00159485	0.00657624	UBAC2
ENSG00000163347	191.908	0.371408	0.117667	3.15642	0.00159718	0.00658457	CLDN1
ENSG00000226174	16.1846	-0.519966	0.164734	-3.1564	0.0015973	0.00658457	TEX22
ENSG00000121897	636.791	0.144679	0.0458458	3.15578	0.00160072	0.00659775	LIAS
ENSG00000122783	296.871	-0.264152	0.0837199	-3.15519	0.00160395	0.00661019	CYREN
ENSG00000140807	196.983	0.266749	0.0845467	3.15505	0.00160472	0.00661247	NKD1
ENSG00000165272	62.1044	-0.457439	0.145001	-3.15472	0.00160651	0.00661869	AQP3
ENSG00000237792	4.52909	-1.49955	0.47534	-3.15469	0.00160667	0.00661869	ENSG00000122912
ENSG00000230712	1.57113	-1.74131	0.552045	-3.15429	0.00160891	0.00662704	GGTLC4P
ENSG00000196361	65.4428	-0.578133	0.183305	-3.15394	0.00161081	0.00663395	ELAVL3
ENSG00000093009	1112.94	0.207783	0.0659031	3.15285	0.00161687	0.00665799	CDC45
ENSG00000263884	13.0426	-0.495493	0.15718	-3.1524	0.00161933	0.00666726	ENSG00000156136
ENSG00000146221	12.3517	-0.64031	0.203191	-3.15127	0.00162561	0.00669217	TCTE1
ENSG00000166974	2356.01	-0.214346	0.0680237	-3.15104	0.00162688	0.00669649	MAPRE2
ENSG00000204529	12.7475	-0.672977	0.213605	-3.15057	0.00162954	0.00670653	ENSG00000067064
ENSG00000146535	4759.92	0.272955	0.0866473	3.15019	0.00163167	0.00671373	GNA12
ENSG00000138435	8.87731	-1.68387	0.534533	-3.15018	0.00163173	0.00671373	CHRNA1
ENSG00000261603	12.735	-0.636237	0.201988	-3.14988	0.0016334	0.00671972	ENSG00000152778
ENSG00000176907	18.3726	-1.29188	0.410185	-3.14951	0.00163542	0.00672706	TCIM
ENSG00000261126	33.6648	-0.458535	0.145591	-3.14948	0.00163563	0.00672706	RBFADN
ENSG00000077585	437.346	0.2135	0.0677909	3.14939	0.00163614	0.00672746	GPR137B
ENSG00000223979	3.74686	1.171	0.37182	3.14938	0.00163617	0.00672746	SMCR2
ENSG00000175513	88.8168	-0.670434	0.212926	-3.14867	0.00164014	0.00674285	TSGA10IP
ENSG00000123575	1830.85	0.23268	0.0738999	3.14859	0.00164062	0.00674395	FAM199X
ENSG00000272395	3.18178	-1.05673	0.335652	-3.14831	0.00164218	0.00674944	IFNL4
ENSG00000223779	3.48868	-1.16957	0.371503	-3.1482	0.00164277	0.00675094	ENSG00000095794
ENSG00000185267	35.6659	-0.464298	0.147487	-3.14805	0.00164361	0.00675349	CDNF
ENSG00000114646	151.378	-0.377819	0.120026	-3.14782	0.00164493	0.00675802	CSPG5
ENSG00000143319	2191.54	0.177815	0.0564956	3.14742	0.00164718	0.0067663	ISG20L2
ENSG00000271824	3.34856	-1.19882	0.380917	-3.14719	0.00164848	0.00677072	SMIM32
ENSG00000263753	670.78	-0.27504	0.0873933	-3.14715	0.0016487	0.00677072	LINC00667
ENSG00000094841	682.454	0.236766	0.075253	3.14626	0.00165371	0.00679041	UPRT
ENSG00000147082	11.6383	-0.571846	0.181772	-3.14596	0.00165544	0.0067966	CCNB3
ENSG00000026652	1623.72	-0.17298	0.0549895	-3.14568	0.00165698	0.006802	AGPAT4
ENSG00000203306	16.317	-0.466776	0.148404	-3.14531	0.00165909	0.00680974	ENSG00000064309
ENSG00000272049	1.72513	-2.95932	0.941201	-3.14419	0.00166546	0.00683495	ENSG00000166949
ENSG00000113048	5477.62	-0.105629	0.0335963	-3.14406	0.00166621	0.0068371	MRPS27
ENSG00000268713	114.617	0.46035	0.146432	3.14378	0.0016678	0.00684264	ENSG00000163737
ENSG00000101003	3524.35	0.138705	0.0441208	3.14374	0.00166801	0.00684264	GINS1
ENSG00000117614	1721.29	0.225453	0.071741	3.1426	0.00167456	0.0068686	SYF2
ENSG00000164253	2426.47	-0.173917	0.0553431	-3.14253	0.00167497	0.00686936	WDR41
ENSG00000186310	2507.88	-0.424482	0.135085	-3.14234	0.00167602	0.00687271	NAP1L3
ENSG00000265415	409.646	0.243853	0.077611	3.14199	0.00167803	0.00688005	ENSG00000158526
ENSG00000213693	20.5799	-0.566334	0.180271	-3.14156	0.00168049	0.0068892	SEC14L1P1
ENSG00000176920	176.867	-0.445976	0.142001	-3.14066	0.00168568	0.00690956	FUT2
ENSG00000106125	4.42912	-0.808107	0.257321	-3.14046	0.00168681	0.00691324	MINDY4
ENSG00000177485	1429.54	0.228955	0.0729511	3.13847	0.00169834	0.00695957	ZBTB33
ENSG00000101162	10.7064	-0.73198	0.233295	-3.13757	0.00170352	0.00697983	TUBB1
ENSG00000231259	432.531	0.223479	0.071243	3.13686	0.0017077	0.00699603	ENSG00000110844
ENSG00000188647	6668.99	0.342479	0.1092	3.13625	0.0017112	0.00700931	PTAR1
ENSG00000251402	5.79061	-0.976092	0.311232	-3.13622	0.00171141	0.00700931	ENSG00000134597
ENSG00000231977	9.03331	-0.677609	0.216119	-3.13536	0.00171646	0.00702908	ENSG00000112079
ENSG00000144730	4946.88	0.479681	0.153005	3.13508	0.00171809	0.00703481	IL17RD
ENSG00000120992	8520.27	0.24469	0.0780541	3.13488	0.00171924	0.00703857	LYPLA1
ENSG00000168505	678.386	1.44336	0.460481	3.13446	0.00172172	0.00704776	GBX2
ENSG00000073921	4135.03	0.147288	0.0469907	3.1344	0.00172207	0.00704825	PICALM
ENSG00000131242	4234.24	0.211758	0.0675708	3.13386	0.00172521	0.00706017	RAB11FIP4
ENSG00000068976	467.181	-0.381446	0.121759	-3.13281	0.00173143	0.00708467	PYGM
ENSG00000152359	483.752	0.199077	0.0635526	3.13248	0.00173334	0.00709152	POC5
ENSG00000259665	1.99352	1.0084	0.321985	3.13181	0.00173731	0.00710581	ENSG00000146374
ENSG00000157353	320.448	0.222816	0.0711465	3.13179	0.00173742	0.00710581	FCSK
ENSG00000129282	258.295	0.270516	0.086378	3.13177	0.00173754	0.00710581	ENSG00000005189
ENSG00000100479	1111.08	-0.202927	0.0648042	-3.13139	0.0017398	0.00711411	POLE2
ENSG00000116133	14502.1	0.366819	0.11716	3.13093	0.00174256	0.00712444	DHCR24
ENSG00000271474	17.4269	-0.955465	0.305174	-3.13088	0.00174281	0.00712449	ENSG00000166278
ENSG00000212125	6.67578	-0.682231	0.217969	-3.12994	0.00174844	0.00714653	TAS2R15P
ENSG00000261578	132.535	-0.285875	0.0913371	-3.12989	0.00174871	0.00714669	ENSG00000152670
ENSG00000104312	1078.45	-0.211987	0.0677326	-3.12976	0.00174951	0.00714842	RIPK2
ENSG00000119718	871.5	0.174676	0.0558118	3.12974	0.0017496	0.00714842	EIF2B2
ENSG00000106128	42.6973	-0.431272	0.137825	-3.12912	0.00175333	0.00716267	GHRHR
ENSG00000196741	96.4825	-0.389799	0.12459	-3.12864	0.00175617	0.00717333	ENSG00000043514
ENSG00000256967	20.0689	-0.389281	0.124473	-3.12743	0.0017634	0.0072019	ENSG00000141258
ENSG00000100314	20.0035	-0.975518	0.312005	-3.12661	0.00176832	0.00722102	CABP7
ENSG00000172939	3889.69	0.13583	0.0434501	3.12611	0.00177135	0.00723243	OXSR1
ENSG00000230212	5.53558	0.629818	0.201477	3.126	0.00177202	0.00723418	CBR1-AS1
ENSG00000113522	3155.11	-0.262129	0.0838624	-3.1257	0.0017738	0.00724045	RAD50
ENSG00000180340	2147.09	-0.560002	0.179174	-3.12546	0.00177526	0.00724544	FZD2
ENSG00000205765	1769.63	-0.0962975	0.030819	-3.12461	0.00178039	0.00726478	RIMOC1
ENSG00000254531	59.7657	0.417637	0.133661	3.1246	0.00178047	0.00726478	FLJ20021
ENSG00000204428	19.2499	0.381328	0.122049	3.12438	0.00178183	0.00726934	LY6G5C
ENSG00000196604	13.6951	-1.36637	0.437419	-3.1237	0.00178593	0.00728509	POTEF
ENSG00000234664	213.714	-0.21362	0.0683997	-3.12312	0.00178948	0.00729859	ENSG00000116741
ENSG00000132911	4.00223	-0.977867	0.313162	-3.12256	0.00179287	0.00731143	NMUR2
ENSG00000245958	308.239	-0.207756	0.0665428	-3.12215	0.00179536	0.00732063	ENSG00000130244
ENSG00000101977	49.9278	-0.45869	0.146929	-3.12184	0.00179723	0.00732726	MCF2
ENSG00000035499	3103.65	-0.148101	0.0474475	-3.12136	0.00180021	0.00733841	DEPDC1B
ENSG00000167283	2012.06	0.188999	0.0605544	3.12114	0.00180154	0.00734205	ATP5MG
ENSG00000198324	496.665	-0.142625	0.0456967	-3.12113	0.00180158	0.00734205	PHETA1
ENSG00000272425	3.63891	-1.09919	0.352192	-3.12101	0.00180231	0.00734405	ENSG00000167664
ENSG00000198089	883.737	0.242054	0.0775644	3.12069	0.00180429	0.0073511	SFI1
ENSG00000231424	4.88413	-0.816037	0.261513	-3.12045	0.00180575	0.00735608	ENSG00000111196
ENSG00000235194	139.467	-0.445315	0.142712	-3.12038	0.0018062	0.00735694	PPP1R3E
ENSG00000185379	177.304	-0.193844	0.0621294	-3.12	0.00180848	0.00736523	RAD51D
ENSG00000230658	51.1871	-0.744739	0.238703	-3.11994	0.00180885	0.00736576	ENSG00000109458
ENSG00000132549	1315.61	-0.278813	0.0893734	-3.11964	0.00181071	0.00737232	VPS13B
ENSG00000226609	4.33664	-1.03614	0.332201	-3.11901	0.00181461	0.00738723	SNX30-DT
ENSG00000107643	2765.01	0.107428	0.0344466	3.11868	0.00181661	0.00739437	MAPK8
ENSG00000105492	2.0975	-1.52594	0.489302	-3.1186	0.0018171	0.00739539	SIGLEC6
ENSG00000214226	93.928	0.255329	0.0818894	3.11798	0.00182098	0.00741016	C17orf67
ENSG00000064218	9.55296	-1.45435	0.466454	-3.11787	0.00182161	0.00741177	DMRT3
ENSG00000168405	8.576	-0.800747	0.256833	-3.11777	0.00182224	0.00741334	ENSG00000008324
ENSG00000113558	5701.27	0.139009	0.0445884	3.11761	0.00182324	0.00741585	SKP1
ENSG00000154358	1944.67	-0.299689	0.0961284	-3.11759	0.00182335	0.00741585	OBSCN
ENSG00000117399	8816.82	0.163743	0.0525239	3.1175	0.00182394	0.00741724	CDC20
ENSG00000270878	17.7745	-0.431346	0.138379	-3.11714	0.00182616	0.0074253	GCATP1
ENSG00000137273	5.278	1.57065	0.503939	3.11675	0.00182855	0.00743401	FOXF2
ENSG00000196233	833.313	0.241314	0.0774397	3.11616	0.00183226	0.0074481	LCOR
ENSG00000143156	595.048	-0.237606	0.0762508	-3.11611	0.00183252	0.00744815	NME7
ENSG00000261008	55.4853	-0.369228	0.118503	-3.11576	0.0018347	0.00745504	LINC01572
ENSG00000104043	9.42301	-0.708953	0.227538	-3.11576	0.0018347	0.00745504	ATP8B4
ENSG00000269930	2.89363	-1.13899	0.365565	-3.1157	0.00183509	0.00745562	ENSG00000164651
ENSG00000151135	1044.69	-0.29942	0.0961029	-3.11562	0.00183558	0.00745661	TMEM263
ENSG00000167508	1992.28	0.336139	0.107892	3.1155	0.00183631	0.00745856	MVD
ENSG00000149633	19.2432	-0.698678	0.224264	-3.11543	0.00183677	0.00745945	KIAA1755
ENSG00000109758	9.14652	-0.844138	0.271031	-3.11455	0.00184229	0.00748083	HGFAC
ENSG00000227274	0.62156	1.60503	0.515339	3.11451	0.00184252	0.00748083	MYOCD-AS1
ENSG00000119314	7684.72	0.211045	0.067764	3.11442	0.00184308	0.00748211	PTBP3
ENSG00000163159	2867.8	0.124867	0.040095	3.11429	0.0018439	0.0074844	VPS72
ENSG00000134531	101.987	-1.12196	0.360269	-3.11422	0.00184431	0.00748508	EMP1
ENSG00000233221	17.8389	-0.466023	0.149656	-3.11397	0.00184587	0.00749042	ARHGEF4-AS1
ENSG00000176887	5578.59	0.357503	0.114824	3.11349	0.00184889	0.00750168	SOX11
ENSG00000101342	38.3454	-0.35072	0.112652	-3.1133	0.00185009	0.00750555	TLDC2
ENSG00000140093	13.6217	-0.613832	0.197201	-3.11273	0.00185368	0.0075191	SERPINA10
ENSG00000130349	531.061	0.212645	0.0683362	3.11175	0.00185982	0.00754291	MTRES1
ENSG00000262001	818.945	-0.398891	0.12819	-3.11171	0.00186005	0.00754291	ENSG00000153767
ENSG00000115163	1041.63	0.273678	0.0880211	3.10923	0.00187573	0.00760448	CENPA
ENSG00000251867	12.6942	-0.625722	0.201246	-3.10923	0.00187573	0.00760448	ENSG00000135148
ENSG00000243660	75.0936	-0.249297	0.0801823	-3.10913	0.00187639	0.00760612	ZNF487
ENSG00000173011	826.458	0.10752	0.0345869	3.10869	0.00187919	0.00761645	TADA2B
ENSG00000235026	41.7461	-0.612372	0.197011	-3.10832	0.00188156	0.00762504	DPP10-AS1
ENSG00000109332	15968.5	0.11641	0.0374608	3.10751	0.00188673	0.00764498	UBE2D3
ENSG00000254473	19.4006	-0.514764	0.165668	-3.10721	0.00188864	0.00765077	UBQLN1-AS1
ENSG00000164327	1800.77	0.176619	0.0568418	3.1072	0.00188866	0.00765077	RICTOR
ENSG00000255727	1.12794	-1.75746	0.565647	-3.10698	0.00189007	0.00765547	ENSG00000139656
ENSG00000112320	362.664	0.315949	0.101714	3.10623	0.00189488	0.00767392	SOBP
ENSG00000232298	1.2472	-1.75512	0.565052	-3.10612	0.00189558	0.00767574	ENSG00000112494
ENSG00000255642	28.4075	-0.887746	0.285835	-3.1058	0.00189767	0.0076832	ENSG00000139613
ENSG00000170312	6612.75	0.23543	0.0758075	3.10563	0.00189874	0.00768648	CDK1
ENSG00000186376	614.255	-0.345919	0.111387	-3.10555	0.00189925	0.00768754	ZNF75D
ENSG00000145293	4194	0.172151	0.0554465	3.10482	0.00190398	0.00770564	ENOPH1
ENSG00000237857	72.4568	-0.337539	0.108728	-3.10445	0.00190636	0.00771426	ENSG00000123106
ENSG00000112584	1015.07	0.157709	0.0508041	3.10426	0.00190753	0.00771728	FAM120B
ENSG00000206503	4784	-0.325212	0.104764	-3.10425	0.00190762	0.00771728	HLA-A
ENSG00000235601	0.92383	1.65688	0.533762	3.10416	0.00190818	0.00771855	BARX1-DT
ENSG00000188659	33.3321	-0.3267	0.105248	-3.1041	0.00190861	0.00771923	SAXO2
ENSG00000156886	0.970572	-1.9285	0.621409	-3.10344	0.00191286	0.00773542	ITGAD
ENSG00000254485	3.59297	-1.20192	0.387345	-3.10298	0.00191585	0.00774645	ENSG00000137699
ENSG00000250903	88.7912	-0.298942	0.0963497	-3.10267	0.00191782	0.00775341	GMDS-DT
ENSG00000248245	2.78838	-1.09024	0.351398	-3.10259	0.00191836	0.00775422	ENSG00000130720
ENSG00000185974	2.95764	-1.16206	0.374549	-3.10256	0.00191853	0.00775422	GRK1
ENSG00000152292	11.0236	-0.579755	0.186879	-3.1023	0.00192022	0.00776	SH2D6
ENSG00000233588	3.19086	0.818037	0.263694	3.10222	0.00192078	0.00776063	ENSG00000115053
ENSG00000137492	2475.97	-0.15401	0.0496453	-3.1022	0.00192088	0.00776063	THAP12
ENSG00000071794	4587.15	0.235911	0.0760505	3.10203	0.00192197	0.00776397	HLTF
ENSG00000008394	8875.85	0.165525	0.0533634	3.10185	0.00192317	0.00776781	MGST1
ENSG00000179902	2.00126	-1.62323	0.523325	-3.10175	0.00192379	0.00776928	CFAP276
ENSG00000178307	1130.12	0.184914	0.0596186	3.10161	0.00192471	0.00777196	TMEM11
ENSG00000186073	652.83	-0.177829	0.0573361	-3.10151	0.00192535	0.0077735	CDIN1
ENSG00000097021	4215.43	0.18093	0.0583409	3.10126	0.00192702	0.0077792	ACOT7
ENSG00000269516	5.16025	-1.43157	0.461716	-3.10055	0.00193162	0.00779675	ENSG00000164190
ENSG00000082068	1822.86	-0.125589	0.040507	-3.10044	0.00193233	0.00779858	WDR70
ENSG00000104205	134.369	0.473388	0.152705	3.10002	0.0019351	0.00780869	SGK3
ENSG00000225465	22.3124	-0.484716	0.156361	-3.09998	0.00193535	0.00780869	ENSG00000101190
ENSG00000176472	10.808	-0.498582	0.160842	-3.09983	0.0019363	0.0078115	ZNF575
ENSG00000139629	496.698	0.235194	0.0758806	3.09953	0.00193831	0.00781856	GALNT6
ENSG00000188573	114.143	-0.525325	0.169491	-3.09942	0.00193898	0.00782022	FBLL1
ENSG00000234690	7.91837	-0.81434	0.262757	-3.09921	0.00194035	0.00782472	EPCAM-DT
ENSG00000087237	1.11476	-1.73847	0.561001	-3.09886	0.00194264	0.00783289	CETP
ENSG00000203782	1.13683	-1.96749	0.634923	-3.09878	0.0019432	0.00783413	LORICRIN
ENSG00000240820	4.1082	-0.869033	0.280447	-3.09874	0.00194346	0.00783413	ENSG00000126254
ENSG00000272142	28.3236	-0.445582	0.143797	-3.09869	0.00194381	0.00783452	LYRM4-AS1
ENSG00000117682	1482.28	-0.177549	0.0573051	-3.09831	0.00194628	0.00784343	DHDDS
ENSG00000260782	4.89536	-0.8988	0.290121	-3.09802	0.00194819	0.00785009	ENSG00000149926
ENSG00000132768	1847.7	0.182553	0.0589285	3.09787	0.00194917	0.00785299	DPH2
ENSG00000134690	2894.41	0.188619	0.0609065	3.09686	0.00195583	0.00787878	CDCA8
ENSG00000134532	152.906	-0.716459	0.231398	-3.09622	0.00196003	0.00789466	SOX5
ENSG00000260743	14.5648	0.520011	0.167958	3.09607	0.00196106	0.00789748	ENSG00000149658
ENSG00000237004	75.0917	-0.329511	0.10643	-3.09604	0.00196125	0.00789748	ENSG00000121089
ENSG00000176658	1792.78	0.232626	0.0751383	3.09597	0.0019617	0.00789823	MYO1D
ENSG00000111837	55.9958	-0.501828	0.162142	-3.095	0.00196813	0.00792307	MAK
ENSG00000225206	1.08938	-2.09916	0.678406	-3.09425	0.00197313	0.00794216	MIR137HG
ENSG00000104626	1304.14	-0.193158	0.0624259	-3.0942	0.00197343	0.0079423	ERI1
ENSG00000225362	8.66652	-0.556031	0.179705	-3.09414	0.00197387	0.00794303	CT62
ENSG00000105374	6.4678	-0.877325	0.283569	-3.09387	0.00197563	0.00794905	NKG7
ENSG00000071991	5.23319	-1.2638	0.408535	-3.0935	0.00197813	0.00795697	CDH19
ENSG00000164975	2047.19	0.189367	0.0612153	3.09346	0.00197837	0.00795697	SNAPC3
ENSG00000162999	73.8729	0.374179	0.120958	3.09346	0.00197838	0.00795697	DUSP19
ENSG00000198074	2.22192	-1.4895	0.481518	-3.09335	0.00197912	0.00795889	AKR1B10
ENSG00000243279	258.294	-0.275472	0.0890678	-3.09284	0.0019825	0.00797055	PRAF2
ENSG00000119686	213.186	0.397612	0.128559	3.09284	0.00198254	0.00797055	FLVCR2
ENSG00000258569	0.89694	-1.82269	0.589336	-3.09279	0.00198288	0.00797083	ENSG00000143543
ENSG00000101049	30.7406	-0.726046	0.234774	-3.09253	0.0019846	0.00797609	SGK2
ENSG00000272954	11.7588	-0.696335	0.225168	-3.09251	0.00198471	0.00797609	ENSG00000168484
ENSG00000152127	2525.41	0.279167	0.0903097	3.09121	0.00199339	0.00800993	MGAT5
ENSG00000158796	833.919	-0.116012	0.0375328	-3.09096	0.00199511	0.00801576	DEDD
ENSG00000107771	1402.12	0.17747	0.0574201	3.09073	0.00199668	0.00802103	CCSER2
ENSG00000231916	1.32762	-2.0221	0.654275	-3.0906	0.00199752	0.00802333	ENSG00000112029
ENSG00000154582	2321.98	0.132727	0.0429484	3.09039	0.00199895	0.008028	ELOC
ENSG00000183690	147.231	0.388701	0.125799	3.08986	0.0020025	0.00804119	EFHC2
ENSG00000137819	408.437	-0.302037	0.0977662	-3.08938	0.00200576	0.00805325	PAQR5
ENSG00000177613	2164.6	-0.203842	0.0660053	-3.08827	0.00201326	0.0080823	CSTF2T
ENSG00000136011	11.6023	-0.575161	0.186256	-3.08802	0.00201496	0.00808804	STAB2
ENSG00000177917	1935.72	0.167331	0.0541879	3.08797	0.00201527	0.00808821	ARL6IP6
ENSG00000260006	67.2269	0.451847	0.146331	3.08784	0.00201617	0.00809075	ENSG00000147419
ENSG00000213079	2802.14	-0.2278	0.0737788	-3.0876	0.00201778	0.00809615	SCAF8
ENSG00000156925	4991.02	0.555159	0.179845	3.08687	0.00202273	0.00811494	ZIC3
ENSG00000162616	633.898	-0.365669	0.118461	-3.08683	0.00202305	0.00811516	DNAJB4
ENSG00000183530	3624.8	-0.25111	0.0813633	-3.08629	0.00202673	0.00812885	PRR14L
ENSG00000232457	14.9183	-0.940273	0.304704	-3.08586	0.00202962	0.00813894	ENSG00000112782
ENSG00000249959	1.54866	-1.90685	0.617936	-3.08584	0.00202978	0.00813894	ENSG00000132694
ENSG00000196449	696.292	0.204339	0.0662201	3.08575	0.00203041	0.0081404	YRDC
ENSG00000229433	0.89387	1.97223	0.639165	3.08563	0.00203118	0.00814236	LINC02069
ENSG00000052344	2879.82	0.29316	0.095009	3.0856	0.00203144	0.00814236	PRSS8
ENSG00000180264	32.9254	-0.52259	0.169368	-3.08552	0.00203194	0.00814332	ADGRD2
ENSG00000134138	64.2416	-0.88728	0.287597	-3.08515	0.00203452	0.00815257	MEIS2
ENSG00000234062	35.104	-0.496593	0.160996	-3.0845	0.00203894	0.00816918	ENSG00000115758
ENSG00000164236	81.5089	-0.711334	0.230627	-3.08435	0.00203998	0.00817229	ANKRD33B
ENSG00000188089	1.3287	-1.6632	0.539286	-3.08407	0.00204189	0.00817856	PLA2G4E
ENSG00000266601	11.7218	-0.522381	0.169382	-3.08404	0.00204208	0.00817856	ENSG00000160221
ENSG00000123374	1366.13	0.137504	0.0446001	3.08304	0.00204896	0.00820501	CDK2
ENSG00000247345	2.58538	-1.12066	0.363555	-3.08252	0.00205259	0.00821847	ENSG00000130433
ENSG00000069966	953.02	0.10781	0.0349764	3.08238	0.00205354	0.00822119	GNB5
ENSG00000121210	1840.76	0.183885	0.0596612	3.08215	0.00205511	0.00822641	TMEM131L
ENSG00000146963	1067.77	0.132051	0.042848	3.08185	0.00205717	0.00823355	LUC7L2
ENSG00000125207	1.50486	-2.59126	0.840847	-3.08173	0.00205802	0.00823588	PIWIL1
ENSG00000198431	7335.04	0.205634	0.0667313	3.08152	0.00205948	0.00824065	TXNRD1
ENSG00000109436	122.688	-0.789904	0.256372	-3.08108	0.00206249	0.00825157	TBC1D9
ENSG00000130449	1254.21	0.214511	0.0696344	3.08053	0.0020663	0.00826576	ZSWIM6
ENSG00000133816	134.921	-0.722753	0.234623	-3.08048	0.00206665	0.00826604	MICAL2
ENSG00000263934	11.9078	0.559886	0.181757	3.08041	0.00206716	0.00826701	ENSG00000156234
ENSG00000153294	2.42683	-1.82021	0.590946	-3.08016	0.00206891	0.00827293	ADGRF4
ENSG00000132530	3.47819	-1.27148	0.412825	-3.07995	0.00207035	0.0082771	XAF1
ENSG00000230923	5.69817	0.872244	0.283203	3.07993	0.0020705	0.0082771	LINC00309
ENSG00000268392	4.48643	-0.903969	0.293543	-3.07951	0.00207339	0.00828756	ENSG00000163602
ENSG00000116171	2114.47	0.131443	0.0426855	3.07934	0.00207461	0.00829136	SCP2
ENSG00000187554	101.458	0.39431	0.12806	3.0791	0.00207624	0.00829676	TLR5
ENSG00000197329	2866.41	0.221857	0.0720556	3.07897	0.00207719	0.00829949	PELI1
ENSG00000204899	2151.34	0.217604	0.0706826	3.07861	0.00207971	0.00830845	MZT1
ENSG00000213123	18.1247	-0.552393	0.179438	-3.07846	0.00208073	0.00831143	DYNLT2B
ENSG00000179456	848.156	0.187551	0.0609245	3.07842	0.00208104	0.00831159	ZBTB18
ENSG00000182329	2.33602	-1.35012	0.438622	-3.0781	0.00208324	0.00831927	KIAA2012
ENSG00000188897	303.079	-0.75484	0.245239	-3.07797	0.00208414	0.00832178	LOC400499
ENSG00000196950	6605.36	0.223381	0.0725757	3.0779	0.00208465	0.00832273	SLC39A10
ENSG00000222335	4.00651	-0.909223	0.295416	-3.07777	0.00208557	0.00832529	ENSG00000090971
ENSG00000165733	5364.25	-0.130259	0.0423452	-3.07612	0.00209712	0.00837031	BMS1
ENSG00000170396	2.33785	-1.56934	0.510216	-3.07584	0.00209909	0.00837709	ZNF804A
ENSG00000144161	458.112	-0.127466	0.0414461	-3.07547	0.00210171	0.00838643	ZC3H8
ENSG00000269303	2.71222	0.858294	0.279086	3.07537	0.00210239	0.00838802	ENSG00000164081
ENSG00000175664	2.02879	-1.44546	0.470105	-3.07476	0.00210671	0.00840417	TEX26
ENSG00000144815	1091.87	-0.210976	0.0686164	-3.07471	0.00210704	0.00840438	NXPE3
ENSG00000265093	1.05713	-1.86099	0.605333	-3.07433	0.00210978	0.00841422	RN7SL246P
ENSG00000197183	1467.32	0.132075	0.042965	3.07401	0.00211202	0.00842203	NOL4L
ENSG00000268543	7.8785	-0.585016	0.19034	-3.07353	0.00211543	0.00843454	ENSG00000163644
ENSG00000115207	3520.29	0.147795	0.0480963	3.0729	0.00211988	0.00845116	GTF3C2
ENSG00000267636	1.57433	1.091	0.355062	3.0727	0.00212129	0.00845474	ENSG00000162757
ENSG00000002933	13.0309	-0.781271	0.254262	-3.0727	0.00212133	0.00845474	TMEM176A
ENSG00000235081	1.83919	-1.96599	0.639895	-3.07237	0.00212366	0.00846292	ENSG00000117335
ENSG00000139289	2815.24	-0.466442	0.151891	-3.0709	0.00213413	0.00850353	PHLDA1
ENSG00000168615	1687.01	0.264462	0.0861371	3.07025	0.0021388	0.008521	ADAM9
ENSG00000185149	19.5146	0.636388	0.207305	3.06981	0.00214197	0.00853252	NPY2R
ENSG00000247498	29.8345	-1.31923	0.429767	-3.06965	0.00214307	0.00853579	GPRC5D-AS1
ENSG00000196284	687.371	-0.152314	0.0496254	-3.06928	0.00214576	0.00854537	SUPT3H
ENSG00000132485	4829.6	-0.144592	0.0471125	-3.06907	0.00214724	0.00855015	ZRANB2
ENSG00000168393	1812.04	0.13271	0.0432471	3.06864	0.00215032	0.00856131	DTYMK
ENSG00000164169	649.499	-0.137184	0.0447076	-3.06847	0.00215161	0.0085653	PRMT9
ENSG00000180182	8729.88	-0.343943	0.112102	-3.06811	0.00215416	0.00857432	MED14
ENSG00000260633	41.2019	0.517012	0.168516	3.06802	0.0021548	0.00857576	ENSG00000149403
ENSG00000247137	40.7472	-0.418109	0.136327	-3.06696	0.00216251	0.00860454	ANKRD42-DT
ENSG00000173295	171.028	-0.570892	0.186144	-3.06694	0.0021626	0.00860454	FAM86B3P
ENSG00000232470	17.7979	-0.514845	0.167874	-3.06685	0.00216327	0.0086061	ENSG00000112818
ENSG00000105771	857.273	-0.25072	0.0817591	-3.06657	0.0021653	0.00861305	SMG9
ENSG00000137707	3.07507	-1.19586	0.389986	-3.06642	0.00216636	0.00861518	BTG4
ENSG00000267709	2.61189	-1.54764	0.504706	-3.06642	0.0021664	0.00861518	LOC101928844
ENSG00000144118	1600.41	0.170173	0.0554999	3.06618	0.00216813	0.00862089	RALB
ENSG00000116096	218.286	-0.428478	0.139762	-3.06578	0.00217103	0.00863133	SPR
ENSG00000230002	326.124	-0.539053	0.175855	-3.06532	0.00217437	0.00864347	ALMS1-IT1
ENSG00000237452	4.01378	-0.854498	0.278797	-3.06495	0.00217709	0.00865316	MEIOSIN
ENSG00000180376	879.105	-0.169815	0.0554092	-3.06474	0.00217863	0.00865813	CCDC66
ENSG00000229723	2.20629	0.906141	0.295709	3.0643	0.00218181	0.00866963	ENSG00000107829
ENSG00000113327	69.2968	0.527829	0.172256	3.06421	0.00218243	0.00867098	GABRG2
ENSG00000132669	93.0911	0.444006	0.144925	3.0637	0.0021862	0.00868483	RIN2
ENSG00000256282	9.7862	-0.572394	0.186853	-3.06334	0.00218884	0.00869417	ENSG00000140450
ENSG00000269800	2.95659	-1.1938	0.389727	-3.06317	0.00219002	0.00869773	ENSG00000164404
ENSG00000168065	4.33943	-0.850822	0.277763	-3.06313	0.00219038	0.008698	SLC22A11
ENSG00000268584	15.1621	-0.465486	0.152025	-3.0619	0.00219939	0.00873266	ENSG00000163682
ENSG00000259498	240.532	-0.507041	0.16561	-3.06166	0.0022011	0.0087383	ENSG00000145839
ENSG00000132824	2649.48	0.158765	0.0518586	3.0615	0.00220228	0.00874183	SERINC3
ENSG00000176383	36.6402	0.324994	0.106158	3.06143	0.00220282	0.00874283	B3GNT4
ENSG00000139197	2320.63	0.164975	0.0538959	3.06099	0.00220609	0.00875467	PEX5
ENSG00000212541	6.13411	-0.854458	0.279194	-3.06044	0.00221011	0.0087695	ENSG00000073067
ENSG00000167110	2909.15	0.227058	0.0742157	3.05943	0.00221756	0.00879791	GOLGA2
ENSG00000269936	2.29702	-1.33896	0.437682	-3.05921	0.00221923	0.00880337	ENSG00000164663
ENSG00000104343	1117.61	0.186935	0.0611145	3.05876	0.00222256	0.00881541	UBE2W
ENSG00000128254	2.85132	-1.18166	0.386381	-3.05829	0.00222605	0.00882812	YWHAH-AS1
ENSG00000213846	22.0684	-0.464371	0.151843	-3.05823	0.00222646	0.00882857	ENSG00000077327
ENSG00000115884	2065.53	0.215801	0.0705732	3.05783	0.00222944	0.00883928	SDC1
ENSG00000261604	61.6593	0.489015	0.159934	3.0576	0.00223114	0.00884483	ENSG00000152779
ENSG00000240429	38.2103	-0.316865	0.103639	-3.05738	0.00223279	0.00885025	ENSG00000125931
ENSG00000187862	1.89882	-1.3423	0.439053	-3.05727	0.00223364	0.00885166	TTC24
ENSG00000100949	600.003	0.160038	0.052347	3.05726	0.00223373	0.00885166	RABGGTA
ENSG00000173698	1080.31	0.347175	0.113583	3.05657	0.00223884	0.00887073	ADGRG2
ENSG00000090372	6128.73	-0.0829269	0.0271359	-3.05599	0.00224321	0.00888691	STRN4
ENSG00000166508	15267.7	0.16319	0.0534015	3.0559	0.00224387	0.00888837	MCM7
ENSG00000128228	503.952	0.291961	0.0955465	3.0557	0.00224537	0.00889316	SDF2L1
ENSG00000110002	1275.64	-0.216037	0.0707028	-3.05556	0.00224639	0.00889602	VWA5A
ENSG00000250917	12.8437	-0.692679	0.226708	-3.05538	0.00224778	0.00889976	ENSG00000134086
ENSG00000155130	11848.9	-0.189967	0.0621751	-3.05536	0.00224792	0.00889976	ENSG00000006788
ENSG00000266935	7.17716	-0.636557	0.208381	-3.05478	0.00225224	0.00891569	ENSG00000160783
ENSG00000232301	1301.59	0.50154	0.164185	3.05472	0.00225273	0.00891647	LNCPRESS1
ENSG00000253704	4.88503	-0.831918	0.272378	-3.05427	0.00225607	0.00892855	VIRMA-DT
ENSG00000258776	0.917578	-1.83274	0.600114	-3.05399	0.00225817	0.00893569	ENSG00000143942
ENSG00000185038	2.9392	-1.03468	0.338803	-3.05393	0.00225868	0.00893654	MROH2A
ENSG00000053501	322.551	-0.269382	0.0882151	-3.05369	0.00226042	0.00894225	USE1
ENSG00000255101	4.91156	1.00584	0.329423	3.05332	0.00226322	0.00895219	ENSG00000138650
ENSG00000129654	300.553	0.524524	0.171799	3.05312	0.00226478	0.00895719	FOXJ1
ENSG00000143442	4209.63	-0.118554	0.0388345	-3.0528	0.00226721	0.0089656	POGZ
ENSG00000177984	20.4503	-0.483613	0.158445	-3.05224	0.00227138	0.00898096	LCN15
ENSG00000182463	25.7057	-0.63338	0.207522	-3.0521	0.00227244	0.00898395	TSHZ2
ENSG00000167904	1455.29	0.267086	0.0875191	3.05174	0.00227517	0.00899294	TMEM68
ENSG00000261550	2.68192	-1.16367	0.381317	-3.05173	0.0022753	0.00899294	ENSG00000152578
ENSG00000214694	24.2208	-0.375734	0.123155	-3.0509	0.00228155	0.00901645	ARHGEF33
ENSG00000180739	96.0906	0.428752	0.140552	3.0505	0.00228464	0.00902751	S1PR5
ENSG00000185015	68.2942	0.233721	0.0766186	3.05044	0.00228503	0.00902789	CA13
ENSG00000137040	1813.9	-0.140856	0.0461812	-3.05007	0.00228786	0.00903787	RANBP6
ENSG00000085662	5240.76	-0.137572	0.0451058	-3.04999	0.00228846	0.00903906	AKR1B1
ENSG00000150779	1394.94	0.204409	0.0670218	3.04989	0.00228926	0.00904106	TIMM8B
ENSG00000167196	2560.59	0.185314	0.0607625	3.04981	0.0022899	0.0090424	FBXO22
ENSG00000248334	23.6872	-0.620407	0.203429	-3.04976	0.00229028	0.00904272	ENSG00000130755
ENSG00000183801	6.64618	-0.753047	0.246926	-3.04969	0.00229081	0.00904367	OLFML1
ENSG00000182674	25.7553	0.638409	0.209341	3.04961	0.00229141	0.00904487	KCNB2
ENSG00000100580	1856.07	0.18658	0.0611839	3.0495	0.00229225	0.009047	TMED8
ENSG00000088899	2213.46	0.229826	0.0753668	3.04943	0.00229276	0.00904781	LZTS3
ENSG00000229278	2.81256	-1.09023	0.357579	-3.04891	0.00229675	0.00906141	ENSG00000106785
ENSG00000239219	9.04291	-0.642826	0.210838	-3.0489	0.0022968	0.00906141	FHL1P1
ENSG00000109089	1598.07	0.13362	0.0438291	3.04865	0.00229869	0.00906771	CDR2L
ENSG00000185905	185.187	-0.633917	0.207949	-3.04842	0.00230044	0.00907345	C16orf54
ENSG00000266946	1.29777	-1.91709	0.628894	-3.04835	0.00230105	0.00907465	ENSG00000160799
ENSG00000167578	105.51	0.347592	0.114058	3.04751	0.00230748	0.00909884	RAB4B
ENSG00000184545	249.469	0.564092	0.185111	3.04731	0.00230897	0.00910354	DUSP8
ENSG00000203344	0.891561	-1.78611	0.586144	-3.04723	0.00230963	0.00910494	ENSG00000064547
ENSG00000248469	1.03449	1.64316	0.539263	3.04704	0.00231103	0.0091093	LOC100996385
ENSG00000136895	321.124	0.288453	0.0946731	3.04684	0.00231264	0.00911445	GARNL3
ENSG00000230587	1.67432	-1.50693	0.494611	-3.0467	0.00231367	0.00911735	ENSG00000109189
ENSG00000234572	1.90599	-1.46079	0.479486	-3.04658	0.0023146	0.00911849	LINC01800
ENSG00000262454	16.3425	0.567954	0.186425	3.04656	0.00231479	0.00911849	MIR193BHG
ENSG00000179832	181.497	0.265092	0.0870138	3.04655	0.00231487	0.00911849	MROH1
ENSG00000103066	313.558	-0.140402	0.0460875	-3.04642	0.00231581	0.00912101	PLA2G15
ENSG00000120549	1622.51	0.275653	0.0904955	3.04604	0.00231878	0.00913154	KIAA1217
ENSG00000259732	12.2085	-0.57142	0.187627	-3.04551	0.00232289	0.00914654	ENSG00000146678
ENSG00000168907	1.35646	-1.69873	0.558008	-3.04427	0.00233243	0.00918293	PLA2G4F
ENSG00000166881	3619.19	-0.20387	0.0669913	-3.04323	0.00234057	0.00921376	NEMP1
ENSG00000094916	15074.9	-0.168339	0.0553247	-3.04274	0.00234437	0.00922753	CBX5
ENSG00000260648	5.14346	0.710944	0.233666	3.04257	0.0023457	0.00923159	ENSG00000149488
ENSG00000100399	21.9163	-0.4147	0.136304	-3.04247	0.00234646	0.00923336	CHADL
ENSG00000142515	1.91633	-1.33141	0.437618	-3.0424	0.00234696	0.00923416	KLK3
ENSG00000138434	736.451	-0.375485	0.123424	-3.04224	0.00234825	0.00923801	ITPRID2
ENSG00000049769	331.013	-0.372347	0.122395	-3.04219	0.00234865	0.0092384	PPP1R3F
ENSG00000173511	762.209	0.195332	0.064211	3.04204	0.00234984	0.0092419	VEGFB
ENSG00000177082	741.023	-0.273253	0.089828	-3.04195	0.00235049	0.00924325	WDR73
ENSG00000140612	7764.32	-0.0928266	0.0305193	-3.04157	0.00235348	0.00925382	SEC11A
ENSG00000089250	364.428	0.316423	0.104037	3.04144	0.00235447	0.0092565	NOS1
ENSG00000162337	2234.39	0.147448	0.0484832	3.04122	0.00235625	0.0092623	LRP5
ENSG00000163631	4.23062	-1.12599	0.370267	-3.04102	0.0023578	0.00926721	ALB
ENSG00000164393	3.79476	-1.64706	0.541726	-3.04039	0.00236275	0.00928547	ENSG00000007866
ENSG00000270938	9.32393	0.626064	0.205923	3.04029	0.00236353	0.00928731	ENSG00000165816
ENSG00000212464	10.5654	0.810231	0.266512	3.04013	0.0023648	0.00929111	SNORA12
ENSG00000228033	3.12979	0.914701	0.300883	3.04006	0.0023653	0.00929187	LOC105369165
ENSG00000086598	7316.24	0.218996	0.0720557	3.03926	0.0023716	0.00931542	TMED2
ENSG00000273416	6.01618	0.818633	0.269407	3.03864	0.00237647	0.00933337	ENSG00000169251
ENSG00000165730	210.959	-0.371929	0.122412	-3.03833	0.00237891	0.00934171	STOX1
ENSG00000181215	3.28169	-0.952071	0.31337	-3.03817	0.00238018	0.00934549	C4orf50
ENSG00000215483	2.38025	-1.19779	0.394276	-3.03794	0.00238203	0.00935078	LINC00548
ENSG00000138777	2003.64	-0.126862	0.0417596	-3.03792	0.00238214	0.00935078	PPA2
ENSG00000229715	3.32651	-1.04225	0.343111	-3.03766	0.00238424	0.00935782	ENSG00000107819
ENSG00000175262	21.7	-0.595399	0.196011	-3.03757	0.0023849	0.00935921	C1orf127
ENSG00000273108	5.93832	-1.02595	0.337827	-3.0369	0.00239026	0.00937901	ENSG00000168772
ENSG00000204138	3020.1	0.107932	0.0355432	3.03664	0.00239233	0.00938593	PHACTR4
ENSG00000118257	2861.56	-0.408567	0.13455	-3.03655	0.00239301	0.00938741	NRP2
ENSG00000260625	7.58604	-0.764861	0.251936	-3.03593	0.00239794	0.00940553	RUSF1-DT
ENSG00000006114	2415.56	-0.143345	0.047229	-3.0351	0.00240454	0.00943018	ENSG00000000005
ENSG00000084112	1266.13	-0.201847	0.0665092	-3.03488	0.00240635	0.00943606	SSH1
ENSG00000230646	23.0472	-0.435904	0.143646	-3.03457	0.00240876	0.00944431	KLF2P2
ENSG00000213131	4.88086	-0.768055	0.253105	-3.03453	0.0024091	0.00944442	ENSG00000074695
ENSG00000136811	1050.48	-0.316854	0.104433	-3.03404	0.00241302	0.00945857	ODF2
ENSG00000107186	3928.39	-0.180227	0.059411	-3.03355	0.00241691	0.00947261	MPDZ
ENSG00000147419	2774.57	0.09309	0.0306937	3.03287	0.00242236	0.00949274	CCDC25
ENSG00000204941	1.61898	-2.51505	0.829331	-3.03262	0.0024244	0.0094995	PSG5
ENSG00000168310	519.13	0.265758	0.0876386	3.03244	0.00242589	0.0095041	IRF2
ENSG00000175395	113.773	-0.54319	0.179139	-3.03222	0.0024276	0.0095096	ZNF25
ENSG00000125779	1634.24	0.122981	0.0405643	3.03175	0.00243144	0.0095234	PANK2
ENSG00000261089	3.70414	-1.04819	0.345772	-3.03146	0.00243375	0.0095311	ENSG00000151304
ENSG00000137502	464.931	0.189767	0.0625999	3.03142	0.00243403	0.0095311	RAB30
ENSG00000229970	33.6786	0.490648	0.161861	3.03129	0.0024351	0.00953406	ENSG00000108262
ENSG00000234995	0.877777	-1.97326	0.651009	-3.03107	0.00243686	0.0095397	RPS3AP28
ENSG00000227009	1.04085	-2.23215	0.736508	-3.03073	0.00243964	0.00954936	ENSG00000103353
ENSG00000151651	183.421	-0.257722	0.0850446	-3.03044	0.00244201	0.00955742	ADAM8
ENSG00000120903	1.51365	-1.69617	0.559786	-3.03004	0.00244523	0.00956877	CHRNA2
ENSG00000109861	14482.6	-0.138583	0.0457469	-3.02934	0.00245085	0.00958955	CTSC
ENSG00000227958	0.695931	-1.82332	0.601908	-3.02923	0.00245175	0.00959119	ENSG00000104970
ENSG00000164188	8.54032	-0.823031	0.271698	-3.02921	0.0024519	0.00959119	RANBP3L
ENSG00000196912	92.9335	-0.42553	0.140512	-3.02843	0.00245829	0.00961493	ANKRD36B
ENSG00000151687	76.9625	-0.243835	0.0805199	-3.02825	0.00245972	0.00961931	ANKAR
ENSG00000174206	384.348	0.24999	0.0825652	3.02778	0.00246354	0.00963299	KICS2
ENSG00000164930	1132.55	0.194587	0.0642793	3.02721	0.00246823	0.00965008	FZD6
ENSG00000139767	161.139	-0.477761	0.157824	-3.02717	0.00246855	0.00965011	SRRM4
ENSG00000255622	11.5615	-0.899072	0.297005	-3.02713	0.0024689	0.00965021	PCDHB17P
ENSG00000241359	49.5086	-0.425343	0.140514	-3.02706	0.00246948	0.00965127	SYNPR-AS1
ENSG00000183248	2188.42	-0.293106	0.0968358	-3.02684	0.00247128	0.00965703	PRR36
ENSG00000263806	3.28611	0.90293	0.298419	3.02571	0.00248046	0.0096917	ENSG00000155984
ENSG00000105197	4116.98	0.171856	0.0568018	3.02553	0.00248196	0.00969629	TIMM50
ENSG00000184047	99.5475	-0.190522	0.0629739	-3.02541	0.00248293	0.00969885	DIABLO
ENSG00000226699	9.91807	-0.607199	0.20071	-3.02525	0.00248429	0.00970288	ENSG00000102977
ENSG00000103507	1865.13	0.14095	0.0465966	3.02491	0.00248707	0.00971253	BCKDK
ENSG00000100330	1565.65	-0.1855	0.0613316	-3.02455	0.00249007	0.00972297	MTMR3
ENSG00000117834	7.57915	-1.17719	0.389325	-3.02366	0.00249736	0.00974967	SLC5A9
ENSG00000261292	1.5106	-1.69201	0.559592	-3.02364	0.00249755	0.00974967	ENSG00000151806
ENSG00000213186	1684.08	-0.147212	0.0486888	-3.02353	0.00249842	0.00975185	TRIM59
ENSG00000171045	526.428	0.15714	0.0519772	3.02325	0.00250075	0.00975966	TSNARE1
ENSG00000212747	318.811	0.279404	0.0924322	3.0228	0.00250445	0.00977286	RTL8B
ENSG00000267594	1.21287	-2.82048	0.933118	-3.02264	0.00250578	0.00977679	ENSG00000162723
ENSG00000227154	3.33553	-1.22286	0.404598	-3.02241	0.00250774	0.00978317	ENSG00000103657
ENSG00000130270	268.014	-0.460467	0.152366	-3.02212	0.00251011	0.00979117	ATP8B3
ENSG00000217094	10.7239	0.436039	0.144303	3.02169	0.0025137	0.00980392	ENSG00000085840
ENSG00000100365	0.764027	-1.92076	0.635689	-3.02155	0.00251488	0.00980724	NCF4
ENSG00000248275	279.122	0.314429	0.104105	3.0203	0.00252527	0.0098465	TRIM52-AS1
ENSG00000159650	2.80706	-1.11208	0.368213	-3.02021	0.002526	0.00984808	UROC1
ENSG00000091640	2749.55	0.147783	0.0489329	3.02011	0.00252682	0.00985005	SPAG7
ENSG00000224245	1.88514	-2.15029	0.712049	-3.01986	0.00252888	0.00985679	LOC100421692
ENSG00000269048	0.541477	1.59635	0.528665	3.01959	0.00253116	0.00986441	ENSG00000163946
ENSG00000184258	38.0498	-0.669039	0.221589	-3.01928	0.00253379	0.00987339	ENSG00000025039
ENSG00000081177	1283.21	0.157539	0.0521849	3.01886	0.00253729	0.0098852	EXD2
ENSG00000198707	949.05	-0.293052	0.0970751	-3.01882	0.00253761	0.0098852	CEP290
ENSG00000070610	3869.78	0.153047	0.0506981	3.0188	0.00253779	0.0098852	GBA2
ENSG00000149929	678.772	0.183548	0.0608029	3.01874	0.00253827	0.00988578	HIRIP3
ENSG00000270993	2.68771	0.756557	0.250628	3.01865	0.00253907	0.00988763	ENSG00000165895
ENSG00000261609	1345.82	0.219713	0.0727935	3.0183	0.00254195	0.0098976	GAN
ENSG00000141858	3187.95	0.198387	0.0657303	3.0182	0.00254281	0.00989968	SAMD1
ENSG00000197312	2653.59	0.180132	0.0596834	3.01812	0.00254348	0.00990056	DDI2
ENSG00000160207	36.4456	-0.415884	0.137797	-3.0181	0.00254369	0.00990056	HSF2BP
ENSG00000113761	903.282	-0.137711	0.0456345	-3.0177	0.00254703	0.00991229	ZNF346
ENSG00000272066	1.3958	1.25511	0.415938	3.01754	0.00254832	0.00991603	ENSG00000166979
ENSG00000197162	267.445	-0.260906	0.0864894	-3.01662	0.00255607	0.00994492	ZNF785
ENSG00000273487	1.03042	1.25114	0.41477	3.01648	0.00255728	0.00994835	ENSG00000169410
ENSG00000237978	69.6297	0.415231	0.1377	3.01547	0.00256578	0.00998016	ENSG00000123358
ENSG00000196376	816.78	0.272158	0.0902709	3.01491	0.00257059	0.00999759	SLC35F1
ENSG00000179846	21.9696	-0.521386	0.172943	-3.01478	0.00257162	0.0100003	NKPD1
ENSG00000269921	8.9015	-0.595087	0.197401	-3.01461	0.0025731	0.0100048	ENSG00000164626
ENSG00000142528	487.117	-0.194604	0.064562	-3.01421	0.00257645	0.010016	ZNF473
ENSG00000158816	45.4259	-0.511672	0.169756	-3.01416	0.00257694	0.010016	VWA5B1
ENSG00000230417	1.19223	-1.66883	0.553665	-3.01415	0.00257698	0.010016	LINC00595
ENSG00000132613	502.785	-0.196626	0.065236	-3.01407	0.00257772	0.0100176	MTSS2
ENSG00000221743	18.1428	-0.517122	0.171596	-3.0136	0.00258165	0.0100316	ENSG00000090266
ENSG00000101310	2929.13	0.196872	0.0653353	3.01325	0.00258463	0.0100419	SEC23B
ENSG00000229020	13.7519	-0.506475	0.168097	-3.01298	0.00258694	0.0100496	ENSG00000106333
ENSG00000204658	1.46947	-1.64219	0.545056	-3.01288	0.00258781	0.0100517	CST9LP2
ENSG00000154227	21.8143	-0.498297	0.1654	-3.01267	0.00258961	0.0100574	CERS3
ENSG00000110047	1537.84	0.198438	0.0658736	3.01241	0.00259186	0.0100649	EHD1
ENSG00000224666	0.81856	-1.84208	0.611537	-3.01222	0.00259348	0.0100698	ENSG00000100288
ENSG00000243440	23.0263	-0.720932	0.239351	-3.01203	0.00259509	0.0100748	ENSG00000128973
ENSG00000183208	31.9385	-0.40159	0.133335	-3.01189	0.00259623	0.0100779	GDPGP1
ENSG00000233297	8.17115	-0.953962	0.316781	-3.01143	0.00260022	0.0100922	ENSG00000114491
ENSG00000172123	412.107	-0.56624	0.188049	-3.01113	0.00260274	0.0101006	SLFN12
ENSG00000258741	8.91669	-0.593272	0.197062	-3.01059	0.00260741	0.0101175	ENSG00000143851
ENSG00000248796	1.50873	-2.59359	0.86154	-3.01041	0.00260899	0.0101223	ENSG00000131370
ENSG00000121621	1332.04	-0.163932	0.0544586	-3.01021	0.00261068	0.0101269	KIF18A
ENSG00000139800	4093.03	0.254899	0.0846787	3.01019	0.00261084	0.0101269	ZIC5
ENSG00000149972	2.44212	-1.42029	0.471852	-3.01004	0.00261214	0.0101307	CNTN5
ENSG00000204446	4.39231	-0.929362	0.308776	-3.00983	0.00261398	0.0101365	LINC02872
ENSG00000095627	24.0214	0.888177	0.295107	3.00967	0.00261528	0.0101402	TDRD1
ENSG00000125999	0.96544	-1.72398	0.572873	-3.00936	0.00261795	0.0101493	BPIFB1
ENSG00000268006	435.97	-0.189957	0.0631273	-3.00912	0.00262006	0.0101562	PTOV1-AS1
ENSG00000078804	308.624	-0.283234	0.0941309	-3.00894	0.00262159	0.0101608	TP53INP2
ENSG00000184012	427.489	-0.393322	0.130738	-3.00848	0.00262559	0.010175	TMPRSS2
ENSG00000239268	0.869021	-1.74375	0.579639	-3.00834	0.00262681	0.0101785	LINC03051
ENSG00000234949	21.9199	-0.904973	0.300838	-3.00818	0.00262819	0.0101825	RAB17-DT
ENSG00000235045	0.972887	-1.74079	0.578755	-3.00781	0.00263138	0.0101936	ENSG00000117228
ENSG00000134452	1649.54	0.117968	0.0392321	3.00694	0.00263896	0.0102216	FBH1
ENSG00000082146	1864.25	0.124948	0.0415597	3.00646	0.00264308	0.0102362	STRADB
ENSG00000204311	60.4809	-0.449731	0.14959	-3.00643	0.00264339	0.0102362	PJVK
ENSG00000205683	8.57705	0.73339	0.243952	3.00629	0.00264458	0.0102395	DPF3
ENSG00000129116	2345.9	-0.315512	0.104959	-3.00604	0.00264673	0.0102464	PALLD
ENSG00000156521	825.692	0.230716	0.0767523	3.00598	0.00264724	0.0102464	TYSND1
ENSG00000241278	8.64402	-0.676388	0.225015	-3.00597	0.00264738	0.0102464	ENPP7P4
ENSG00000113269	4576.24	0.128247	0.0426837	3.00459	0.00265939	0.0102916	RNF130
ENSG00000119977	2219.84	-0.114115	0.037982	-3.00445	0.00266064	0.0102951	TCTN3
ENSG00000217236	3.13674	-1.66693	0.554835	-3.00437	0.00266134	0.0102965	SP9
ENSG00000233077	1.78289	-1.4819	0.493267	-3.00425	0.00266238	0.0102992	LINC01271
ENSG00000176410	163.647	-0.335137	0.111556	-3.0042	0.00266279	0.0102995	DNAJC30
ENSG00000086205	4.39025	-2.17832	0.725174	-3.00385	0.00266585	0.01031	FOLH1
ENSG00000248131	737.61	0.943775	0.314222	3.00353	0.00266865	0.0103196	ENSG00000130643
ENSG00000248161	16.935	-0.517764	0.172423	-3.00288	0.00267439	0.0103404	ENSG00000130656
ENSG00000121933	3.80838	-0.976586	0.325225	-3.00281	0.00267504	0.0103415	TMIGD3
ENSG00000111261	315.696	0.271255	0.0903349	3.00277	0.00267536	0.0103415	MANSC1
ENSG00000112367	1822.33	-0.141552	0.0471439	-3.00256	0.00267717	0.0103472	FIG4
ENSG00000223774	1.63657	-1.49821	0.499024	-3.00228	0.00267968	0.0103556	ENSG00000095787
ENSG00000135503	1901.07	0.203145	0.0676656	3.00219	0.00268047	0.0103569	ACVR1B
ENSG00000136235	78.1324	-0.493514	0.164386	-3.00216	0.00268069	0.0103569	GPNMB
ENSG00000167483	9.09235	-0.581218	0.193606	-3.00206	0.0026816	0.0103591	NIBAN3
ENSG00000159873	2867.12	0.179077	0.0596683	3.00121	0.0026891	0.0103868	CCDC117
ENSG00000163823	1.21748	-1.89505	0.631457	-3.00107	0.0026903	0.0103901	CCR1
ENSG00000130560	2217.4	0.144846	0.0482673	3.00092	0.00269162	0.0103938	UBAC1
ENSG00000135951	167.543	-0.221323	0.0737758	-2.99994	0.00270031	0.0104261	TSGA10
ENSG00000235688	569.964	0.504782	0.168276	2.99972	0.00270226	0.0104323	ENSG00000118690
ENSG00000099785	614.511	-0.172742	0.0576014	-2.99893	0.00270932	0.0104582	MARCHF2
ENSG00000234311	2.0468	-1.47873	0.493102	-2.99884	0.00271007	0.0104598	ENSG00000116128
ENSG00000167549	170.244	0.33433	0.111508	2.99827	0.00271521	0.0104783	CORO6
ENSG00000131013	1441.33	-0.119232	0.0397739	-2.99775	0.00271981	0.0104947	PPIL4
ENSG00000175040	986.54	0.340381	0.113562	2.99733	0.00272356	0.0105078	CHST2
ENSG00000257103	10425.2	0.085563	0.0285468	2.99729	0.00272395	0.010508	LSM14A
ENSG00000260923	2.70878	0.808485	0.269753	2.99713	0.00272538	0.0105122	ENSG00000150667
ENSG00000180061	8.77921	-0.638515	0.213047	-2.99705	0.00272602	0.0105133	TMEM150B
ENSG00000074603	1737.16	0.116179	0.0387677	2.9968	0.00272829	0.0105207	DPP8
ENSG00000254285	38.0931	0.78207	0.261054	2.99582	0.00273711	0.0105534	KRT8P3
ENSG00000204685	60.6356	-0.25697	0.0858069	-2.99475	0.00274671	0.0105891	ENSG00000067221
ENSG00000130723	12632.9	0.203269	0.0678865	2.99425	0.0027512	0.0106051	ENSG00000005243
ENSG00000248049	162.528	-0.1773	0.0592646	-2.99166	0.00277464	0.010694	UBA6-DT
ENSG00000116906	2611.37	-0.153107	0.0511842	-2.9913	0.00277795	0.0107055	GNPAT
ENSG00000043514	1238.01	-0.234421	0.0783799	-2.99083	0.0027822	0.0107205	TRIT1
ENSG00000272328	4.85774	0.702543	0.234909	2.99071	0.00278334	0.0107235	ENSG00000167548
ENSG00000037897	402.258	-0.302366	0.10112	-2.99016	0.00278831	0.0107413	METTL1
ENSG00000238287	15.1483	-0.503139	0.168268	-2.99011	0.00278878	0.0107417	ENSG00000124143
ENSG00000170485	59.5673	0.393856	0.131721	2.99007	0.00278913	0.0107417	NPAS2
ENSG00000135976	242.636	-0.454584	0.152043	-2.98984	0.00279127	0.0107486	ANKRD36
ENSG00000141034	999.113	0.189401	0.0633507	2.98972	0.00279234	0.0107511	GID4
ENSG00000221923	681.678	0.569837	0.190601	2.98969	0.00279263	0.0107511	ZNF880
ENSG00000243710	14.0279	-0.472451	0.158042	-2.98941	0.00279517	0.0107595	CFAP57
ENSG00000136709	4530.59	0.113052	0.0378222	2.98903	0.00279865	0.0107715	WDR33
ENSG00000226281	4.72666	-0.880499	0.294608	-2.98871	0.00280155	0.0107804	ENSG00000102189
ENSG00000185345	53.7019	-0.5466	0.18289	-2.98867	0.00280191	0.0107804	PRKN
ENSG00000121577	8.65894	-0.690916	0.23118	-2.98865	0.00280218	0.0107804	POPDC2
ENSG00000270112	2.44015	1.02164	0.341844	2.98862	0.00280238	0.0107804	ST8SIA5-DT
ENSG00000120669	59.4544	0.736315	0.24649	2.9872	0.00281543	0.0108293	SOHLH2
ENSG00000269072	5.63468	-0.849681	0.284479	-2.9868	0.00281916	0.0108423	LOC101928517
ENSG00000196668	204.994	0.46618	0.156086	2.98669	0.00282014	0.0108447	LINC00173
ENSG00000147408	19.8632	-0.588936	0.197231	-2.98602	0.00282636	0.0108672	CSGALNACT1
ENSG00000257660	3.69378	-0.953389	0.319313	-2.98575	0.00282882	0.0108753	ADCY6-DT
ENSG00000107404	2917.46	0.161479	0.0540906	2.98535	0.00283254	0.0108882	DVL1
ENSG00000229558	4.18062	-0.838069	0.280738	-2.98523	0.00283362	0.0108898	SACS-AS1
ENSG00000110324	3.57399	-0.958481	0.321075	-2.98523	0.00283366	0.0108898	IL10RA
ENSG00000205364	7.71743	1.91408	0.641217	2.98508	0.00283508	0.0108939	MT1M
ENSG00000085063	2466.36	-0.238833	0.0800121	-2.98496	0.00283615	0.0108966	CD59
ENSG00000166851	7707.63	0.215259	0.0721303	2.9843	0.00284225	0.0109186	PLK1
ENSG00000138279	2509.04	-0.123078	0.0412461	-2.98398	0.00284524	0.0109288	ANXA7
ENSG00000007174	19.7439	0.80556	0.270002	2.98353	0.0028494	0.0109433	DNAH9
ENSG00000115446	1014.48	-0.160427	0.0537755	-2.98327	0.00285185	0.0109514	UNC50
ENSG00000135968	3007.57	0.194022	0.065039	2.98317	0.00285281	0.0109534	GCC2
ENSG00000213412	1.78812	-1.76606	0.592016	-2.98314	0.00285311	0.0109534	HNRNPA1P33
ENSG00000179134	4958.27	0.114426	0.0383611	2.98287	0.00285558	0.0109615	SAMD4B
ENSG00000196214	1541.78	0.150158	0.0503421	2.98275	0.00285676	0.0109647	ZNF766
ENSG00000179222	8461.88	-0.193261	0.0647969	-2.98257	0.00285841	0.0109696	MAGED1
ENSG00000170234	3132.93	0.16043	0.0537947	2.98226	0.00286128	0.0109788	PWWP2A
ENSG00000154222	691.464	-0.164367	0.0551155	-2.98224	0.00286152	0.0109788	CC2D1B
ENSG00000183260	75.9929	-0.451361	0.151353	-2.98218	0.00286203	0.0109794	ABHD16B
ENSG00000254221	47.426	-0.474814	0.159227	-2.98199	0.00286381	0.0109848	PCDHGB1
ENSG00000204092	5.48202	-0.91023	0.305258	-2.98183	0.00286528	0.0109891	ENSG00000066405
ENSG00000230751	0.98045	-1.71244	0.574299	-2.98178	0.00286574	0.0109894	ENSG00000109689
ENSG00000205362	3.10631	2.19759	0.737137	2.98126	0.00287069	0.011007	MT1A
ENSG00000198502	18.2416	-1.12896	0.378706	-2.9811	0.00287215	0.0110113	HLA-DRB5
ENSG00000207148	0.750999	-1.73464	0.581923	-2.98088	0.00287418	0.0110176	ENSG00000070961
ENSG00000176946	2962.07	0.144323	0.0484216	2.98056	0.00287725	0.011028	THAP4
ENSG00000265115	3.87595	-1.32637	0.445072	-2.98012	0.00288136	0.0110424	ENSG00000158113
ENSG00000255158	3.25398	-1.01815	0.341736	-2.97933	0.00288876	0.0110693	ENSG00000138755
ENSG00000139178	715.316	-0.270859	0.0909197	-2.9791	0.00289093	0.0110763	C1RL
ENSG00000137473	7.48661	-1.09213	0.366606	-2.97903	0.0028916	0.0110774	TTC29
ENSG00000205177	3.07861	-0.944266	0.316988	-2.97887	0.00289313	0.0110809	C11orf91
ENSG00000226792	2067.85	0.589859	0.198015	2.97886	0.00289324	0.0110809	C13orf42
ENSG00000087266	1793.6	-0.139156	0.0467156	-2.97879	0.00289391	0.0110821	SH3BP2
ENSG00000128944	2489.78	0.194385	0.0652579	2.97872	0.00289458	0.0110833	KNSTRN
ENSG00000181804	24.7308	0.624024	0.209533	2.97816	0.00289982	0.0111019	SLC9A9
ENSG00000170153	580.545	-0.341115	0.114547	-2.97795	0.00290187	0.0111084	RNF150
ENSG00000243709	147.976	1.15988	0.389499	2.97789	0.00290244	0.0111091	LEFTY1
ENSG00000116191	3083.9	0.2317	0.0778311	2.97696	0.0029112	0.0111413	RALGPS2
ENSG00000100593	27.4664	0.396614	0.133241	2.97666	0.0029141	0.0111507	ISM2
ENSG00000226330	4.89964	0.601436	0.202053	2.97663	0.0029144	0.0111507	ENSG00000102265
ENSG00000138160	5841.91	0.161358	0.0542118	2.97644	0.0029162	0.0111562	KIF11
ENSG00000169507	1.06025	-2.06811	0.694904	-2.97611	0.00291926	0.0111654	SLC38A11
ENSG00000183439	25.2697	-1.0946	0.367797	-2.97611	0.00291934	0.0111654	TRIM61
ENSG00000214433	19.0829	-0.512411	0.172186	-2.97591	0.00292117	0.011171	ENSG00000079337
ENSG00000227527	3.17141	-0.911264	0.306222	-2.97583	0.00292194	0.0111725	ENSG00000104613
ENSG00000198857	18.9525	0.678017	0.22786	2.97558	0.00292437	0.0111804	ENSG00000050748
ENSG00000205937	6152.36	0.103341	0.0347359	2.97503	0.00292955	0.0111988	RNPS1
ENSG00000259397	1.21239	1.21028	0.40682	2.97497	0.0029302	0.0111999	ENSG00000145555
ENSG00000267632	7.89251	-0.70862	0.238232	-2.9745	0.00293465	0.0112155	ENSG00000162753
ENSG00000175782	667.796	-0.224816	0.0756302	-2.97256	0.00295323	0.0112851	SLC35E3
ENSG00000139540	11.7588	-0.562221	0.189145	-2.97244	0.00295446	0.0112883	SLC39A5
ENSG00000266830	3.72316	-0.934892	0.314524	-2.9724	0.00295481	0.0112883	ENSG00000160447
ENSG00000230498	9.23509	-0.857253	0.288423	-2.97221	0.00295664	0.0112939	ENSG00000109061
ENSG00000186871	1630.52	-0.185086	0.0622742	-2.97212	0.00295752	0.0112958	ERCC6L
ENSG00000168016	1222.06	-0.417842	0.140598	-2.97188	0.0029598	0.011302	TRANK1
ENSG00000250682	83.3254	0.468517	0.15765	2.97187	0.00295989	0.011302	LINC00491
ENSG00000099331	3250.77	0.16871	0.0567695	2.97183	0.00296028	0.0113021	MYO9B
ENSG00000169230	2421.12	0.205023	0.0690074	2.97103	0.00296801	0.0113302	PRELID1
ENSG00000224281	58.8883	-0.252382	0.0849593	-2.97063	0.00297191	0.0113436	SLC25A5-AS1
ENSG00000105939	2562.58	0.20975	0.0706192	2.97016	0.00297649	0.0113597	ZC3HAV1
ENSG00000179119	1082.79	0.191713	0.0645525	2.96988	0.0029792	0.0113679	SPTY2D1
ENSG00000178222	62.9418	-0.518254	0.174505	-2.96986	0.00297939	0.0113679	RNF212
ENSG00000100077	1891.41	-0.156824	0.0528239	-2.96881	0.00298954	0.0114052	GRK3
ENSG00000218561	1.26751	-1.74567	0.588101	-2.96831	0.00299439	0.0114223	ENSG00000087152
ENSG00000166592	4.57769	-0.99408	0.334928	-2.96804	0.00299708	0.0114311	RRAD
ENSG00000074621	458.563	-0.247153	0.0832744	-2.96793	0.00299811	0.0114334	SLC24A1
ENSG00000225921	82.7752	0.272537	0.0918283	2.9679	0.00299844	0.0114334	NOL7
ENSG00000105479	124.786	-0.35715	0.12034	-2.96783	0.00299914	0.0114341	ODAD1
ENSG00000269994	104.475	0.553738	0.186582	2.9678	0.00299938	0.0114341	LINC02893
ENSG00000133149	0.5265	1.65065	0.556282	2.96729	0.00300441	0.0114519	ENSG00000005700
ENSG00000253837	4.44471	-0.764237	0.257579	-2.96699	0.00300726	0.0114613	LOXL2-AS1
ENSG00000133597	285.957	0.344002	0.115947	2.96688	0.00300838	0.0114641	ADCK2
ENSG00000088543	445.459	-0.208699	0.0703464	-2.96673	0.00300985	0.0114683	C3orf18
ENSG00000115902	84.6318	-0.561448	0.189268	-2.96642	0.00301285	0.0114783	SLC1A4
ENSG00000101222	18.745	-0.447247	0.150796	-2.9659	0.00301794	0.0114953	SPEF1
ENSG00000144792	511.56	-0.225028	0.0758721	-2.96589	0.00301807	0.0114953	ZNF660
ENSG00000159423	917.941	-0.13566	0.0457419	-2.96577	0.00301922	0.0114982	ALDH4A1
ENSG00000139505	1013.34	0.213604	0.0720285	2.96554	0.00302147	0.0115054	MTMR6
ENSG00000229728	16.5143	-0.629844	0.212418	-2.96512	0.00302565	0.0115198	ENSG00000107831
ENSG00000187017	613.108	0.368194	0.124178	2.96505	0.00302635	0.011521	ESPN
ENSG00000228420	3.68364	0.83334	0.281064	2.96495	0.00302736	0.0115235	ENSG00000105617
ENSG00000182957	1111.98	-0.34714	0.11709	-2.96474	0.00302938	0.0115297	SPATA13
ENSG00000115474	4.4787	-1.21066	0.408367	-2.96464	0.00303037	0.0115309	KCNJ13
ENSG00000080824	84533.7	0.224712	0.0757975	2.96463	0.00303045	0.0115309	HSP90AA1
ENSG00000126456	2272.83	-0.173628	0.058582	-2.96385	0.00303815	0.0115587	IRF3
ENSG00000254231	9.92014	-0.543786	0.183492	-2.96353	0.0030413	0.0115693	WWP1-AS1
ENSG00000268175	87.8005	-0.326801	0.110301	-2.96281	0.00304847	0.0115951	ENSG00000163449
ENSG00000092531	1669.17	0.21511	0.0726114	2.96248	0.00305172	0.011606	SNAP23
ENSG00000006634	2968.41	-0.144013	0.048618	-2.96212	0.00305525	0.0116168	DBF4
ENSG00000177144	12.4585	0.441571	0.149073	2.96212	0.00305532	0.0116168	NUDT4B
ENSG00000215548	11.3461	0.647478	0.218593	2.96203	0.00305623	0.0116188	ENSG00000083535
ENSG00000102890	407.023	0.268492	0.0906516	2.9618	0.00305845	0.0116258	ELMO3
ENSG00000110675	29.9165	0.622308	0.210181	2.96082	0.00306822	0.0116601	ELMOD1
ENSG00000233878	3.97292	-0.912185	0.308087	-2.9608	0.00306841	0.0116601	ENSG00000115464
ENSG00000267648	6.85871	-0.79617	0.268906	-2.96077	0.00306867	0.0116601	ENSG00000162777
ENSG00000099968	2540.77	0.0951627	0.0321415	2.96074	0.00306901	0.0116601	BCL2L13
ENSG00000258609	68.4142	1.53799	0.519507	2.96048	0.00307163	0.0116685	LINC-ROR
ENSG00000171823	327.087	0.447622	0.151201	2.96044	0.003072	0.0116685	FBXL14
ENSG00000223519	7.08506	-0.688663	0.232668	-2.95985	0.00307786	0.0116893	ENSG00000092850
ENSG00000121413	915.868	-0.228955	0.0773616	-2.95954	0.00308098	0.0116997	ZSCAN18
ENSG00000151575	137.7	0.216048	0.0730279	2.95843	0.00309211	0.0117405	TEX9
ENSG00000117222	1318.43	0.138803	0.0469201	2.95829	0.00309351	0.0117444	RBBP5
ENSG00000255319	4.103	0.724409	0.244882	2.9582	0.00309446	0.0117465	ENPP7P8
ENSG00000140285	6.15467	-1.69552	0.573218	-2.95789	0.0030975	0.0117566	FGF7
ENSG00000101605	36.4621	-0.420683	0.142233	-2.95771	0.00309934	0.0117611	MYOM1
ENSG00000255537	3.69318	-0.974173	0.329369	-2.9577	0.00309947	0.0117611	LOC403312
ENSG00000214432	17.3345	-0.599972	0.202865	-2.95749	0.00310158	0.0117677	VPS33B-DT
ENSG00000257335	11.2533	-0.699334	0.236468	-2.95742	0.00310224	0.0117687	MGAM
ENSG00000134283	2587.7	0.121301	0.0410282	2.95652	0.00311133	0.0118017	PPHLN1
ENSG00000168477	288.278	-0.317126	0.107284	-2.95595	0.00311713	0.0118222	TNXB
ENSG00000215568	7.32473	-0.822801	0.278386	-2.95561	0.00312055	0.0118337	GAB4
ENSG00000177182	7.31345	-0.705051	0.238598	-2.95497	0.00312694	0.0118565	CLVS1
ENSG00000130783	12.6958	0.460938	0.156008	2.95457	0.00313105	0.0118706	CCDC62
ENSG00000258451	4.2251	-1.28023	0.433344	-2.95431	0.00313367	0.011879	EGILA
ENSG00000255748	16.0859	0.490414	0.166013	2.95407	0.0031361	0.0118868	ENSG00000139684
ENSG00000226644	8.22417	-0.662983	0.224445	-2.95387	0.00313813	0.011893	ENSG00000102898
ENSG00000263906	12.2221	-0.698605	0.236578	-2.95296	0.00314748	0.0119269	ENSG00000156172
ENSG00000087076	556.059	-0.450847	0.152686	-2.95277	0.00314939	0.0119327	HSD17B14
ENSG00000140986	34.6568	-0.40499	0.13718	-2.95226	0.0031546	0.0119509	RPL3L
ENSG00000121578	1991.96	0.292094	0.0989656	2.95147	0.00316263	0.0119799	B4GALT4
ENSG00000101292	44.5732	-0.500596	0.169614	-2.95138	0.00316355	0.0119818	PROKR2
ENSG00000141540	237.115	0.313087	0.106086	2.95127	0.00316472	0.0119848	TTYH2
ENSG00000232677	2885.5	0.21104	0.0715166	2.95092	0.00316828	0.0119968	LINC00665
ENSG00000235510	10.6212	-0.904458	0.306538	-2.95055	0.00317204	0.0120095	ENSG00000118298
ENSG00000207081	1.59792	1.05749	0.358439	2.95027	0.00317498	0.0120191	RNU6-616P
ENSG00000130762	968.727	0.244228	0.0827848	2.95016	0.00317609	0.0120211	ARHGEF16
ENSG00000237877	21.1176	-0.525035	0.17797	-2.95014	0.0031763	0.0120211	ENSG00000123136
ENSG00000238039	1.78749	-1.37382	0.465686	-2.9501	0.00317672	0.0120212	ENSG00000123473
ENSG00000214295	1.0026	1.25248	0.42456	2.95006	0.00317717	0.0120215	FOXO1B
ENSG00000268460	8.90186	-1.24537	0.422162	-2.94998	0.00317791	0.0120228	LOC93429
ENSG00000214992	15.8127	-0.639017	0.216642	-2.94964	0.0031814	0.0120345	ENSG00000081087
ENSG00000170385	1813.63	0.346703	0.117549	2.94943	0.00318361	0.0120413	SLC30A1
ENSG00000151079	179.031	-0.37231	0.126234	-2.94937	0.00318427	0.0120423	KCNA6
ENSG00000230630	6.11533	-1.41867	0.481053	-2.9491	0.00318701	0.0120512	ENSG00000109339
ENSG00000238961	3.83526	-0.840457	0.285003	-2.94894	0.00318868	0.012056	SNORA47
ENSG00000273344	470.952	0.347593	0.117889	2.94847	0.00319354	0.0120729	PAXIP1-DT
ENSG00000211584	483.434	-0.216941	0.0735845	-2.94819	0.00319645	0.0120824	SLC48A1
ENSG00000269990	135.432	0.290352	0.0984895	2.94806	0.0031978	0.012086	ENSG00000164815
ENSG00000253485	16.4896	-0.616202	0.209036	-2.94783	0.00320008	0.0120921	PCDHGA5
ENSG00000229291	0.821586	-1.66834	0.565958	-2.94782	0.00320022	0.0120921	ENSG00000106799
ENSG00000183287	552.747	-0.489798	0.16617	-2.94758	0.00320272	0.0121	CCBE1
ENSG00000215717	1048.86	0.157293	0.0533654	2.94747	0.00320385	0.0121019	TMEM167B
ENSG00000087157	1279.6	0.13254	0.0449677	2.94746	0.00320401	0.0121019	PGS1
ENSG00000270720	4.54435	-0.800062	0.271479	-2.94705	0.00320818	0.0121161	ENSG00000165633
ENSG00000229619	6.60052	-0.612984	0.208001	-2.94702	0.00320856	0.0121161	MBNL1-AS1
ENSG00000178607	270.328	0.229619	0.0779487	2.94577	0.0032215	0.0121634	ERN1
ENSG00000083123	1396.22	-0.228391	0.0775505	-2.94506	0.00322889	0.0121899	BCKDHB
ENSG00000226306	1.19545	-1.68269	0.571458	-2.94456	0.00323415	0.0122082	ENSG00000102230
ENSG00000123600	1665.65	-0.174184	0.059158	-2.9444	0.00323587	0.0122131	METTL8
ENSG00000227308	2.42118	0.796081	0.27038	2.9443	0.00323683	0.012215	ENSG00000104312
ENSG00000196569	341.056	0.52091	0.176923	2.94427	0.00323716	0.012215	LAMA2
ENSG00000120327	161.062	-0.282957	0.0961196	-2.9438	0.00324212	0.012231	PCDHB14
ENSG00000269416	1386.55	0.185639	0.0630612	2.94379	0.0032422	0.012231	LINC01224
ENSG00000233155	5.66418	-0.681255	0.23148	-2.94304	0.00325009	0.0122588	ENSG00000114209
ENSG00000182986	1610.12	0.179965	0.0611501	2.94301	0.00325038	0.0122588	ZNF320
ENSG00000146374	28.9045	-1.28449	0.436462	-2.94296	0.00325095	0.0122594	RSPO3
ENSG00000090020	1213.74	0.15665	0.0532306	2.94285	0.00325201	0.0122611	SLC9A1
ENSG00000223611	5.57403	0.86986	0.295586	2.94284	0.0032522	0.0122611	SUPT20HL2
ENSG00000214049	2.47664	-1.79322	0.609369	-2.94274	0.00325319	0.0122633	UCA1
ENSG00000183682	11.2562	-0.691057	0.234846	-2.9426	0.00325473	0.0122676	BMP8A
ENSG00000112852	989.722	-0.306477	0.104157	-2.94244	0.00325639	0.0122723	PCDHB2
ENSG00000267440	2.16464	-1.26226	0.429026	-2.94216	0.00325931	0.0122818	LINC02594
ENSG00000242829	0.734664	1.63369	0.555336	2.9418	0.00326308	0.0122945	RPS26P21
ENSG00000140465	6.02924	-0.725422	0.246644	-2.94117	0.00326975	0.0123181	CYP1A1
ENSG00000142945	5168.4	0.229438	0.0780124	2.94105	0.003271	0.0123213	KIF2C
ENSG00000196220	451.376	-0.320629	0.109022	-2.94096	0.00327198	0.0123234	SRGAP3
ENSG00000165704	1760.9	-0.209165	0.0711267	-2.94074	0.00327432	0.0123307	HPRT1
ENSG00000155561	12790.5	0.174588	0.0593709	2.94063	0.00327544	0.0123334	NUP205
ENSG00000188425	2.69292	-1.22362	0.416124	-2.94052	0.0032766	0.0123362	NANOS2
ENSG00000055147	495.487	-0.149152	0.0507257	-2.94036	0.00327827	0.012341	FAM114A2
ENSG00000176444	2270.97	-0.143431	0.0487876	-2.93992	0.00328298	0.0123572	CLK2
ENSG00000138068	0.746122	1.59784	0.543582	2.93947	0.00328776	0.0123729	SULT6B1
ENSG00000162512	2692.07	-0.23285	0.0792169	-2.9394	0.00328847	0.0123729	SDC3
ENSG00000166086	1982.18	0.149057	0.0507101	2.93939	0.00328862	0.0123729	JAM3
ENSG00000251271	33.2792	-0.436105	0.148367	-2.93937	0.00328878	0.0123729	ENSG00000134463
ENSG00000261437	59.9701	0.434954	0.147985	2.93917	0.0032909	0.0123794	LINC02894
ENSG00000166924	335.953	-0.217065	0.0738548	-2.93908	0.0032919	0.0123816	NYAP1
ENSG00000141349	3639.17	-0.155641	0.0529575	-2.93899	0.00329286	0.0123837	G6PC3
ENSG00000134762	244.033	-0.316329	0.107642	-2.9387	0.00329589	0.0123935	DSC3
ENSG00000270012	66.5825	-0.408806	0.139123	-2.93845	0.00329856	0.0124014	ENSG00000164849
ENSG00000188649	0.886829	-1.75313	0.596623	-2.93843	0.00329879	0.0124014	CC2D2B
ENSG00000197043	4402.95	-0.167464	0.0570023	-2.93785	0.00330499	0.0124231	ANXA6
ENSG00000180537	506.642	0.266428	0.0906917	2.93774	0.00330616	0.012426	RNF182
ENSG00000237136	12.4671	1.56691	0.533422	2.93747	0.00330905	0.0124353	C4orf51
ENSG00000162522	5165.6	-0.216595	0.0737568	-2.93662	0.00331813	0.0124679	NHSL3
ENSG00000231252	5.21745	-1.49126	0.507827	-2.93654	0.00331892	0.0124693	LOC101926964
ENSG00000234043	1.51824	-1.53662	0.523363	-2.93606	0.00332411	0.0124873	ENSG00000115718
ENSG00000260005	17.0592	0.372639	0.126967	2.93493	0.00333626	0.0125314	ENSG00000147416
ENSG00000270480	1.09214	1.22393	0.417036	2.93484	0.00333725	0.0125335	SLC66A2P2
ENSG00000113645	1874.05	0.146086	0.0497784	2.93472	0.00333853	0.0125362	WWC1
ENSG00000101096	95.7905	0.323393	0.110197	2.93469	0.00333878	0.0125362	NFATC2
ENSG00000214331	96.9601	-0.307829	0.104896	-2.93462	0.00333957	0.0125376	ENSG00000079257
ENSG00000060718	1356.01	-0.537947	0.183322	-2.93443	0.00334156	0.0125435	COL11A1
ENSG00000136485	7068.54	0.156854	0.053474	2.93328	0.00335399	0.0125886	DCAF7
ENSG00000100014	1280.95	0.130292	0.0444198	2.93319	0.00335496	0.0125907	SPECC1L
ENSG00000226101	2.30963	-1.34365	0.458138	-2.93286	0.0033586	0.0126028	LINC02097
ENSG00000241553	1361.61	0.226159	0.0771332	2.93205	0.0033673	0.0126339	ARPC4
ENSG00000125735	2.30994	-1.52405	0.519819	-2.93188	0.0033692	0.0126395	TNFSF14
ENSG00000259404	3.38985	-0.842327	0.287317	-2.9317	0.0033711	0.012645	ENSG00000145623
ENSG00000269916	1.64619	-1.60576	0.547806	-2.93126	0.00337592	0.0126616	ENSG00000164619
ENSG00000141371	5.02814	-0.817	0.278739	-2.93105	0.00337817	0.0126682	CHCT1
ENSG00000123136	2996.67	0.220985	0.0753952	2.93102	0.00337852	0.0126682	DDX39A
ENSG00000153767	2171.1	0.245773	0.0838774	2.93014	0.00338809	0.0127025	GTF2E1
ENSG00000231013	5.1557	-0.738698	0.252166	-2.92942	0.00339598	0.0127305	SCTR-AS1
ENSG00000022567	1068.7	0.222901	0.0760929	2.92933	0.00339689	0.0127324	SLC45A4
ENSG00000168830	3.49686	-0.971536	0.331683	-2.92911	0.00339932	0.0127399	HTR1E
ENSG00000196169	37.6566	-0.52051	0.177734	-2.9286	0.00340496	0.0127595	KIF19
ENSG00000213949	428.098	-0.473162	0.16157	-2.92853	0.00340567	0.0127606	ITGA1
ENSG00000230834	0.784425	-1.98938	0.679494	-2.92773	0.00341446	0.0127919	ENSG00000109819
ENSG00000165389	2105.58	0.133647	0.0456529	2.92746	0.00341745	0.0128015	SPTSSA
ENSG00000172922	631.409	-0.188973	0.0645776	-2.92629	0.00343026	0.0128479	RNASEH2C
ENSG00000271529	55.3645	-0.607293	0.207537	-2.92619	0.00343144	0.0128508	ENSG00000166321
ENSG00000244026	271.852	-0.447705	0.153021	-2.92577	0.00343601	0.0128663	FAM86DP
ENSG00000187323	39.7497	-0.981208	0.335377	-2.92568	0.003437	0.0128677	DCC
ENSG00000180152	1.19181	1.45466	0.497208	2.92566	0.00343724	0.0128677	XIAPP3
ENSG00000204564	508.166	0.185499	0.0634086	2.92545	0.00343958	0.0128737	C6orf136
ENSG00000167632	863.171	0.209502	0.0716138	2.92544	0.00343967	0.0128737	TRAPPC9
ENSG00000259416	6.94945	-0.647634	0.221443	-2.9246	0.00344895	0.0129068	ENSG00000145685
ENSG00000260273	11.2262	-0.53803	0.184004	-2.92401	0.00345551	0.0129298	ENSG00000148331
ENSG00000112701	5099.81	-0.0874818	0.0299208	-2.92378	0.00345813	0.012938	SENP6
ENSG00000243620	0.539403	1.89497	0.648185	2.9235	0.00346118	0.0129478	LOC124909494
ENSG00000156172	174.066	-0.256105	0.0876049	-2.92341	0.00346225	0.0129502	CFAP418
ENSG00000123144	4477.79	0.184233	0.0630273	2.92306	0.00346604	0.0129613	TRIR
ENSG00000182179	26.8115	-0.594564	0.203404	-2.92306	0.00346607	0.0129613	UBA7
ENSG00000124493	1434.22	0.24806	0.0848814	2.92243	0.00347307	0.0129859	GRM4
ENSG00000132639	18.366	-0.608202	0.208134	-2.92217	0.00347602	0.0129953	SNAP25
ENSG00000168303	1520.13	0.151919	0.051996	2.92174	0.00348085	0.0130118	MPLKIP
ENSG00000172731	1244.93	0.267659	0.0916225	2.92132	0.00348547	0.0130274	LRRC20
ENSG00000244560	41.3532	-0.449938	0.154042	-2.92088	0.00349042	0.0130444	ENSG00000129968
ENSG00000115165	9.28651	-0.578041	0.197932	-2.92041	0.00349575	0.0130627	CYTIP
ENSG00000205822	1.64653	-1.48683	0.509146	-2.92025	0.00349755	0.0130678	ENSG00000069188
ENSG00000136935	542.235	-0.175962	0.0602676	-2.91968	0.00350393	0.01309	GOLGA1
ENSG00000138709	2030.82	0.227702	0.0779919	2.91955	0.00350533	0.0130936	LARP1B
ENSG00000268225	163.196	0.374013	0.128115	2.91936	0.0035075	0.0131001	ENSG00000163491
ENSG00000199488	1.29674	-1.61517	0.553336	-2.91898	0.0035118	0.0131146	RNU1-70P
ENSG00000261242	2.53661	-1.13399	0.388538	-2.91861	0.0035159	0.0131283	ENSG00000151690
ENSG00000225518	27.9268	-0.390724	0.13388	-2.91846	0.00351767	0.0131333	ENSG00000101222
ENSG00000117174	1068.33	-0.133573	0.0457727	-2.91817	0.0035209	0.0131437	ZNHIT6
ENSG00000173237	13.1623	-0.544866	0.186781	-2.91714	0.00353257	0.0131857	C11orf86
ENSG00000267014	1.19539	-1.6476	0.564835	-2.91696	0.00353465	0.0131918	ENSG00000161010
ENSG00000108175	3745.98	0.227249	0.0779219	2.91636	0.00354138	0.0132153	ZMIZ1
ENSG00000188157	9490	-0.218443	0.0749062	-2.91622	0.00354304	0.0132199	AGRN
ENSG00000112414	245.711	0.450497	0.154494	2.91595	0.00354609	0.0132296	ADGRG6
ENSG00000260128	6.82701	-0.710224	0.24359	-2.91565	0.00354945	0.0132406	ENSG00000147804
ENSG00000272667	48.8034	-0.384595	0.13193	-2.91514	0.00355534	0.0132609	ENSG00000168000
ENSG00000204848	0.841834	-2.07636	0.712287	-2.91506	0.00355617	0.0132623	ENSG00000067704
ENSG00000261600	1.92282	-1.56582	0.53721	-2.91473	0.00355992	0.0132735	ENSG00000152767
ENSG00000165304	2924.8	0.159662	0.0547778	2.91472	0.00356003	0.0132735	MELK
ENSG00000183688	1540.95	0.343545	0.11787	2.9146	0.00356145	0.0132772	RFLNB
ENSG00000230633	6.24037	-0.692676	0.237689	-2.91422	0.0035658	0.0132917	ENSG00000109390
ENSG00000272556	18.32	-0.519465	0.178285	-2.91367	0.00357203	0.0133132	ENSG00000167850
ENSG00000260987	0.90368	-1.82064	0.624869	-2.91364	0.00357244	0.0133132	ENSG00000150961
ENSG00000160410	2736.43	0.110458	0.0379123	2.91352	0.00357384	0.0133168	SHKBP1
ENSG00000273014	71.3124	-0.30423	0.104421	-2.91348	0.00357428	0.0133168	ENSG00000168591
ENSG00000170703	275.981	-0.48968	0.168109	-2.91288	0.0035811	0.0133406	TTLL6
ENSG00000006837	22.0363	-0.373905	0.128382	-2.91245	0.00358603	0.0133573	CDKL3
ENSG00000221949	9.70857	-0.62457	0.214469	-2.91217	0.00358926	0.0133677	LINC01465
ENSG00000260719	271.702	-0.514658	0.176755	-2.9117	0.00359465	0.0133862	ENSG00000149634
ENSG00000175324	418.883	0.123014	0.0422512	2.91148	0.00359716	0.0133939	LSM1
ENSG00000223820	32.3467	-0.354056	0.121612	-2.91137	0.0035985	0.0133972	ENSG00000096092
ENSG00000214207	1.31504	1.09781	0.377092	2.91125	0.00359982	0.0134005	KRT18P10
ENSG00000175455	3388.3	-0.208675	0.071683	-2.91109	0.00360173	0.0134059	CCDC14
ENSG00000164308	11.1247	-1.00005	0.34355	-2.91092	0.0036037	0.0134117	ERAP2
ENSG00000182795	157.295	-0.355734	0.122211	-2.91083	0.00360474	0.0134139	C1orf116
ENSG00000176083	1.18361	-1.64224	0.564216	-2.91066	0.0036067	0.0134195	ZNF683
ENSG00000103342	9893.59	0.148471	0.0510116	2.91053	0.00360814	0.0134232	GSPT1
ENSG00000164880	6767.03	0.126668	0.0435223	2.91041	0.00360958	0.013427	INTS1
ENSG00000183808	1577.39	-0.20387	0.0700597	-2.90994	0.00361494	0.0134452	RBM12B
ENSG00000183665	698.336	-0.119036	0.0409082	-2.90983	0.00361624	0.0134484	TRMT12
ENSG00000225815	1.77142	2.52341	0.867321	2.90943	0.0036209	0.0134629	ENSG00000101470
ENSG00000100221	1531.62	0.144129	0.0495389	2.90942	0.00362101	0.0134629	JOSD1
ENSG00000187616	0.973409	-1.94167	0.667655	-2.90819	0.00363523	0.0135137	MYMK
ENSG00000176903	2801.37	-0.142312	0.0489351	-2.90817	0.00363556	0.0135137	PNMA1
ENSG00000111961	1979.68	-0.188698	0.0648873	-2.90809	0.00363649	0.0135155	SASH1
ENSG00000138078	2341.18	-0.214637	0.0738196	-2.90759	0.00364224	0.0135352	PREPL
ENSG00000180769	155.103	0.213448	0.0734206	2.90719	0.00364687	0.0135506	WDFY3-AS2
ENSG00000211699	2.33072	-1.16575	0.400994	-2.90716	0.00364729	0.0135506	TRGV3
ENSG00000127129	4.176	-0.980279	0.337224	-2.90691	0.00365016	0.0135597	EDN2
ENSG00000167323	938.426	-0.210611	0.0724569	-2.9067	0.00365262	0.0135671	STIM1
ENSG00000114378	143.795	-0.250348	0.0861351	-2.90646	0.00365546	0.013576	HYAL1
ENSG00000129691	3796.17	0.206054	0.0709012	2.90622	0.00365829	0.0135849	ASH2L
ENSG00000002079	8.54353	-0.652533	0.224581	-2.90556	0.00366595	0.0136117	MYH16
ENSG00000235779	2.34453	-1.766	0.607842	-2.90535	0.00366841	0.0136191	LOC105373346
ENSG00000104827	0.77809	-1.78743	0.6153	-2.90497	0.00367294	0.0136343	CGB3
ENSG00000004142	3852.69	0.100392	0.0345675	2.90423	0.00368152	0.0136645	POLDIP2
ENSG00000229921	104.864	0.777876	0.267858	2.90406	0.00368354	0.0136703	KIF25-AS1
ENSG00000128923	2447.49	0.155597	0.0535849	2.90374	0.00368731	0.0136826	MINDY2
ENSG00000104814	229.726	-0.254511	0.0876547	-2.90357	0.00368936	0.0136886	MAP4K1
ENSG00000094975	3381.93	-0.146713	0.0505325	-2.90334	0.00369201	0.0136967	SUCO
ENSG00000126705	1791.24	-0.166461	0.0573353	-2.9033	0.00369257	0.0136971	AHDC1
ENSG00000132466	6430.99	-0.134736	0.046418	-2.90266	0.00370011	0.0137234	ANKRD17
ENSG00000168685	8.23434	-1.59638	0.550085	-2.90207	0.00370709	0.0137476	IL7R
ENSG00000183273	12.4605	-0.864725	0.297978	-2.90198	0.00370812	0.0137497	CCDC60
ENSG00000260459	62.2516	0.788585	0.271769	2.90167	0.00371176	0.0137616	ENSG00000148841
ENSG00000148308	3643.01	0.0919252	0.0316899	2.90077	0.00372243	0.0137995	GTF3C5
ENSG00000127472	1.50363	0.993221	0.342438	2.90044	0.00372633	0.0138114	PLA2G5
ENSG00000180228	2249.4	-0.0922357	0.0318011	-2.9004	0.00372691	0.0138114	PRKRA
ENSG00000236850	4.46855	-0.779579	0.268787	-2.90035	0.00372742	0.0138114	ENSG00000120800
ENSG00000175197	114.629	-0.60289	0.207868	-2.90035	0.00372748	0.0138114	DDIT3
ENSG00000266279	3.2123	-0.936155	0.322871	-2.89947	0.00373797	0.0138486	ENSG00000159712
ENSG00000260448	20.3878	-0.349268	0.120504	-2.8984	0.00375073	0.0138938	ENSG00000148832
ENSG00000105894	1992.9	-0.445143	0.153584	-2.89837	0.00375109	0.0138938	PTN
ENSG00000249201	1.55857	-1.56333	0.539529	-2.89758	0.00376052	0.0139271	TERLR1
ENSG00000154134	539.33	-0.25979	0.0896735	-2.89706	0.00376675	0.0139484	ROBO3
ENSG00000090659	3.71875	0.757574	0.26157	2.89625	0.00377647	0.0139816	CD209
ENSG00000185298	1635.28	0.214991	0.0742311	2.89624	0.00377661	0.0139816	CCDC137
ENSG00000072401	2225.07	0.133979	0.0462697	2.89562	0.00378413	0.0140077	UBE2D1
ENSG00000107130	1675.33	0.172911	0.059721	2.89531	0.00378785	0.0140197	NCS1
ENSG00000237863	65.1102	-0.37281	0.128766	-2.89525	0.0037886	0.0140202	ENSG00000123124
ENSG00000243224	18.2725	-0.419565	0.144916	-2.89522	0.0037889	0.0140202	TWF2-DT
ENSG00000108813	28.7011	0.541459	0.187036	2.89494	0.00379226	0.014031	DLX4
ENSG00000213551	225.057	0.207725	0.0717567	2.89485	0.00379334	0.0140332	DNAJC9
ENSG00000237121	1.27082	-1.92805	0.666062	-2.8947	0.00379518	0.0140383	ENSG00000121413
ENSG00000249152	668.723	0.392005	0.13543	2.89453	0.00379725	0.0140443	ENSG00000131788
ENSG00000136560	736.883	0.117602	0.0406325	2.89428	0.00380032	0.0140539	TANK
ENSG00000141698	2129.81	-0.132314	0.0457169	-2.8942	0.00380124	0.0140556	NT5C3B
ENSG00000111816	26.883	-0.351678	0.121518	-2.89404	0.00380316	0.014061	FRK
ENSG00000249348	37.7962	-0.279729	0.0966602	-2.89394	0.00380441	0.0140639	UGDH-AS1
ENSG00000113369	867.59	-0.550834	0.19035	-2.8938	0.00380612	0.0140685	ARRDC3
ENSG00000060069	1830.36	0.151312	0.0523001	2.89315	0.00381398	0.0140959	CTDP1
ENSG00000132155	5209.85	0.108791	0.0376037	2.89309	0.00381474	0.0140969	RAF1
ENSG00000244171	16.7995	-0.475822	0.164478	-2.89293	0.00381672	0.0141026	ENSG00000129518
ENSG00000185567	310.43	0.423219	0.1463	2.89282	0.00381799	0.0141041	AHNAK2
ENSG00000232453	5.10203	-0.689703	0.238419	-2.89281	0.00381808	0.0141041	LINC02777
ENSG00000254815	27.459	0.547183	0.189158	2.89273	0.00381904	0.014106	LMNTD2-AS1
ENSG00000236901	953.361	0.214128	0.0740258	2.89261	0.00382054	0.0141098	MIR600HG
ENSG00000257271	0.86838	1.37758	0.476263	2.89248	0.00382217	0.0141141	ENSG00000141639
ENSG00000099917	2108.16	0.11197	0.0387181	2.89193	0.00382885	0.0141355	MED15
ENSG00000011105	1341.2	0.244936	0.0846965	2.89193	0.00382889	0.0141355	TSPAN9
ENSG00000127663	2407.62	0.191482	0.0662165	2.89175	0.00383103	0.0141417	KDM4B
ENSG00000171295	318.073	0.295723	0.102274	2.89147	0.00383441	0.0141525	ZNF440
ENSG00000257008	7.66728	-0.634131	0.219321	-2.89133	0.00383616	0.0141572	GPR142
ENSG00000187546	19.5314	0.876728	0.303236	2.89124	0.00383729	0.0141596	AGMO
ENSG00000116132	59.4749	-1.48306	0.512967	-2.89114	0.00383845	0.0141622	PRRX1
ENSG00000180383	0.658194	-1.91547	0.662622	-2.89074	0.00384336	0.0141786	DEFB124
ENSG00000231826	0.823599	-1.65019	0.571099	-2.8895	0.00385854	0.0142329	LINC01819
ENSG00000179299	1592.03	0.209838	0.0726421	2.88866	0.00386886	0.0142677	NSUN7
ENSG00000174951	411.542	0.233092	0.0806922	2.88866	0.00386891	0.0142677	FUT1
ENSG00000272343	16.054	0.469216	0.162439	2.88856	0.00387009	0.0142703	ENSG00000167555
ENSG00000213085	10.819	-0.527986	0.18284	-2.8877	0.00388072	0.0143077	CFAP45
ENSG00000135517	2.86892	-1.12663	0.390206	-2.88728	0.00388593	0.0143252	MIP
ENSG00000136040	151.131	0.337309	0.116846	2.88678	0.00389211	0.0143463	PLXNC1
ENSG00000109452	55.2676	-0.72351	0.250653	-2.88651	0.00389544	0.0143558	INPP4B
ENSG00000198780	2657.57	0.24176	0.0837556	2.88649	0.00389563	0.0143558	FAM169A
ENSG00000264580	1.67263	1.049	0.363427	2.88642	0.00389653	0.0143573	MIR5692B
ENSG00000231877	1.0949	-1.93528	0.670503	-2.88631	0.00389788	0.0143606	ENSG00000111880
ENSG00000164171	620.107	0.321812	0.111526	2.88553	0.00390761	0.0143947	ITGA2
ENSG00000025156	1175.5	-0.172202	0.0596789	-2.88547	0.00390836	0.0143957	HSF2
ENSG00000244094	1.62522	-1.62106	0.561904	-2.88493	0.00391496	0.0144182	SPRR2F
ENSG00000271361	18.2593	0.487694	0.16907	2.88457	0.00391949	0.0144332	ENSG00000166173
ENSG00000133026	22199.8	-0.133258	0.046212	-2.88363	0.00393126	0.0144748	MYH10
ENSG00000224383	8.22693	-0.61007	0.211629	-2.88274	0.00394236	0.0145139	PRR29
ENSG00000161671	1915.98	0.179148	0.0621484	2.88259	0.00394418	0.0145188	EMC10
ENSG00000236330	8.65582	-0.812637	0.28196	-2.8821	0.0039503	0.0145396	RPL5P9
ENSG00000150593	1406.13	-0.241817	0.0839081	-2.88192	0.00395259	0.0145463	PDCD4
ENSG00000268182	13.9632	-0.663728	0.230322	-2.88174	0.00395485	0.0145528	SMIM17
ENSG00000186111	1953.76	-0.138695	0.0481452	-2.88077	0.00396705	0.0145959	PIP5K1C
ENSG00000231579	5.29844	-1.66514	0.578077	-2.88048	0.00397076	0.0146078	ENSG00000111412
ENSG00000141510	4895.99	-0.181901	0.0631537	-2.88029	0.00397304	0.0146144	TP53
ENSG00000241084	4.42297	0.812369	0.28207	2.88003	0.00397637	0.0146249	ENSG00000126583
ENSG00000258418	0.577817	-1.75075	0.607907	-2.87997	0.00397717	0.0146261	ENSG00000143353
ENSG00000204463	11679.6	0.0920216	0.0319534	2.87987	0.00397842	0.0146289	BAG6
ENSG00000267327	47.0256	0.341705	0.118667	2.87953	0.00398272	0.014643	ENSG00000162222
ENSG00000267299	2.03794	-1.42664	0.49546	-2.87942	0.00398405	0.0146461	ENSG00000162076
ENSG00000242037	3.65937	0.890371	0.309223	2.87938	0.00398463	0.0146464	ENSG00000127540
ENSG00000131016	8831.04	0.240473	0.0835176	2.87931	0.0039854	0.0146475	AKAP12
ENSG00000230042	37.9469	0.347428	0.120671	2.87913	0.00398776	0.0146544	AK3P3
ENSG00000147403	35108.9	0.125146	0.0434742	2.87863	0.00399412	0.014676	RPL10
ENSG00000143933	15663.3	-0.132735	0.0461115	-2.87857	0.00399486	0.014677	CALM2
ENSG00000163067	148.736	0.195902	0.0680856	2.87728	0.00401113	0.014735	ENSG00000007516
ENSG00000146386	3660.88	0.187316	0.06511	2.87691	0.00401588	0.0147506	ABRACL
ENSG00000227398	65.867	-0.364041	0.126549	-2.87668	0.00401882	0.0147596	ENSG00000104375
ENSG00000270301	2.54388	-1.06712	0.370969	-2.87657	0.00402025	0.0147631	ENSG00000165272
ENSG00000214717	2524.89	0.208579	0.0725241	2.876	0.00402752	0.014788	ZBED1
ENSG00000250529	1.12329	1.89105	0.657559	2.87587	0.0040292	0.0147924	LINC02121
ENSG00000253522	2.34564	-1.45605	0.506344	-2.87561	0.00403253	0.0148028	MIR3142HG
ENSG00000189339	1938.8	0.193262	0.0672107	2.87546	0.0040344	0.0148079	SLC35E2B
ENSG00000153885	1764.73	0.244191	0.0849308	2.87518	0.00403801	0.0148194	KCTD15
ENSG00000223764	53.5431	0.682527	0.2374	2.87501	0.00404012	0.0148253	LINC02593
ENSG00000108264	651.86	-0.181496	0.0631357	-2.87469	0.00404423	0.0148386	ENSG00000003436
ENSG00000100023	1388.66	0.153153	0.0532996	2.87344	0.00406028	0.0148957	PPIL2
ENSG00000184785	81.8595	-0.332198	0.115613	-2.87337	0.00406114	0.014897	SMIM10
ENSG00000144589	880.046	0.143531	0.0499532	2.8733	0.00406207	0.0148986	STK11IP
ENSG00000100335	2486.55	0.142269	0.049522	2.87285	0.00406788	0.0149182	MIEF1
ENSG00000148468	2575.76	-0.141163	0.0491426	-2.87251	0.00407219	0.0149322	FAM171A1
ENSG00000181449	17055.9	-0.229416	0.0798687	-2.87242	0.00407341	0.0149349	SOX2
ENSG00000198826	4836	0.162106	0.0564394	2.87222	0.00407602	0.0149426	ARHGAP11A
ENSG00000269051	24.5307	0.586164	0.204091	2.87208	0.00407781	0.0149474	ENSG00000163950
ENSG00000011465	56.6764	-2.03219	0.70761	-2.87191	0.00407995	0.0149534	DCN
ENSG00000233953	1.97609	0.849503	0.29586	2.8713	0.00408791	0.0149808	ENSG00000115548
ENSG00000257950	44.6212	-0.358282	0.124807	-2.8707	0.00409567	0.0150074	P2RX5-TAX1BP3
ENSG00000172613	610.919	0.160489	0.0559093	2.87052	0.004098	0.0150142	RAD9A
ENSG00000211798	2.78499	-1.05376	0.367115	-2.87037	0.00409994	0.0150194	TRAV18
ENSG00000131015	2.3151	-1.60729	0.56	-2.87015	0.00410272	0.0150278	ULBP2
ENSG00000254639	2.85952	-1.04427	0.363856	-2.87	0.0041047	0.0150333	ENSG00000137936
ENSG00000184863	3303.69	0.144007	0.0501794	2.86984	0.00410674	0.0150389	RBM33
ENSG00000155755	1405.05	0.169635	0.0591168	2.86948	0.00411142	0.0150542	TMEM237
ENSG00000181666	1552.88	0.169039	0.0589108	2.86942	0.00411232	0.0150557	ZNF875
ENSG00000204789	818.863	0.389381	0.135721	2.86897	0.00411805	0.0150749	ENSG00000067445
ENSG00000178028	1285.88	-0.123367	0.0430017	-2.86888	0.00411924	0.0150774	DMAP1
ENSG00000123415	506.569	0.171804	0.0598908	2.86863	0.0041226	0.0150879	SMUG1
ENSG00000073009	93.6967	0.20282	0.0707299	2.86753	0.00413691	0.0151385	ENSG00000001617
ENSG00000261136	41.4137	-0.462003	0.161126	-2.86733	0.00413946	0.015146	LOC105370941
ENSG00000123338	4.20968	-0.851359	0.296969	-2.86682	0.00414614	0.0151686	NCKAP1L
ENSG00000108961	8.37121	-0.486591	0.169754	-2.86645	0.00415109	0.0151849	RANGRF
ENSG00000089685	1266.14	0.155531	0.0542716	2.86579	0.00415971	0.0152146	BIRC5
ENSG00000162078	0.996665	-1.76787	0.616935	-2.86557	0.00416264	0.0152235	ZG16B
ENSG00000159958	34.378	-0.41554	0.145018	-2.86543	0.00416439	0.015228	TNFRSF13C
ENSG00000101076	4.69791	-1.64701	0.574817	-2.86528	0.00416639	0.0152326	HNF4A
ENSG00000187513	39.7914	-0.688584	0.240322	-2.86526	0.00416665	0.0152326	GJA4
ENSG00000141759	2440.09	0.159638	0.0557168	2.86517	0.00416783	0.0152351	TXNL4A
ENSG00000185614	30.1301	-0.513766	0.179326	-2.86498	0.00417035	0.0152425	INKA1
ENSG00000127249	4.03201	-0.857558	0.299389	-2.86437	0.00417844	0.0152702	ATP13A4
ENSG00000164068	1084.72	-0.156805	0.0547454	-2.86425	0.00417997	0.015274	RNF123
ENSG00000105976	583.248	0.374603	0.13079	2.86416	0.00418111	0.0152752	MET
ENSG00000066336	9.80074	-0.678887	0.237029	-2.86415	0.00418132	0.0152752	SPI1
ENSG00000268164	2.75901	-1.11959	0.390913	-2.86404	0.00418276	0.0152787	ENSG00000163430
ENSG00000263011	4.44418	0.588825	0.20561	2.8638	0.00418595	0.0152885	ENSG00000154813
ENSG00000165716	731.962	0.168844	0.0589664	2.8634	0.00419125	0.015306	DIPK1B
ENSG00000198824	2173.86	-0.23975	0.0837304	-2.86335	0.00419184	0.0153063	CHAMP1
ENSG00000152214	18.2846	0.667539	0.23314	2.86326	0.00419312	0.0153091	RIT2
ENSG00000230906	1.58666	-1.58189	0.552636	-2.86245	0.00420384	0.0153464	ENSG00000109991
ENSG00000237153	0.8053	1.39162	0.486193	2.86228	0.00420599	0.0153524	ENSG00000121552
ENSG00000269772	70.8048	0.246941	0.086279	2.86212	0.00420812	0.0153584	ENSG00000164366
ENSG00000137221	1520.19	-0.125949	0.0440063	-2.86207	0.0042089	0.0153594	TJAP1
ENSG00000162104	627.442	0.277602	0.0969951	2.86202	0.0042095	0.0153597	ADCY9
ENSG00000235326	2.93319	-1.10103	0.384716	-2.86192	0.00421086	0.0153627	ENSG00000117691
ENSG00000090932	532.076	0.543979	0.190077	2.86188	0.00421134	0.0153627	DLL3
ENSG00000066405	10.7102	-0.63229	0.220966	-2.86147	0.00421678	0.0153807	CLDN18
ENSG00000156876	848.525	-0.108047	0.0377645	-2.86107	0.00422209	0.0153983	SASS6
ENSG00000006715	1962.78	-0.154458	0.0539885	-2.86093	0.00422395	0.0154008	VPS41
ENSG00000189227	51.3149	0.28806	0.100687	2.86093	0.00422395	0.0154008	C15orf61
ENSG00000140829	2656.97	0.111547	0.0389901	2.86091	0.0042243	0.0154008	DHX38
ENSG00000181894	1007.92	-0.19538	0.068296	-2.86079	0.00422592	0.0154048	ZNF329
ENSG00000175787	147.561	-0.262491	0.091768	-2.86038	0.00423138	0.0154229	ZNF169
ENSG00000211752	4.91307	1.04463	0.365257	2.85998	0.00423667	0.0154403	TRBV27
ENSG00000042317	473.224	-0.167743	0.0586563	-2.85977	0.0042395	0.0154472	SPATA7
ENSG00000142449	3114.75	0.216918	0.0758518	2.85976	0.00423958	0.0154472	FBN3
ENSG00000137070	154.188	-0.321922	0.112583	-2.85941	0.0042443	0.0154613	IL11RA
ENSG00000248738	4.94114	-1.04513	0.365509	-2.8594	0.00424447	0.0154613	LOC101929237
ENSG00000251411	9.5057	0.600286	0.20998	2.85877	0.00425282	0.0154899	ENSG00000134640
ENSG00000169016	691.842	-0.157703	0.0551705	-2.85846	0.00425703	0.0155034	E2F6
ENSG00000113368	9420.88	0.167911	0.0587448	2.85831	0.00425911	0.0155091	LMNB1
ENSG00000173253	1.86338	-2.54176	0.889353	-2.85799	0.00426336	0.0155227	DMRT2
ENSG00000224287	707.694	-0.213482	0.074714	-2.85732	0.0042724	0.0155538	ENSG00000100029
ENSG00000198246	514.402	-0.207171	0.0725116	-2.85708	0.00427556	0.0155619	SLC29A3
ENSG00000149927	226.688	-0.393422	0.137701	-2.85707	0.00427566	0.0155619	DOC2A
ENSG00000213614	178.056	-0.168654	0.0590351	-2.85684	0.00427878	0.0155714	HEXA
ENSG00000232710	4.50496	-0.733053	0.256619	-2.85658	0.00428233	0.0155824	ENSG00000113319
ENSG00000114988	865.018	-0.152387	0.0533507	-2.85632	0.00428581	0.0155933	LMAN2L
ENSG00000185554	1.296	-1.81142	0.634467	-2.85503	0.00430332	0.0156545	ENSG00000029363
ENSG00000108771	131.231	-0.365609	0.128059	-2.855	0.00430369	0.0156545	DHX58
ENSG00000198026	880.517	0.176531	0.0618342	2.85492	0.00430481	0.0156568	ZNF335
ENSG00000258815	36.0832	0.47124	0.165069	2.85481	0.00430626	0.0156602	ENSG00000144026
ENSG00000172752	3.85187	-0.796023	0.278855	-2.85462	0.00430885	0.0156677	COL6A5
ENSG00000231680	5.34496	-1.01656	0.356149	-2.8543	0.0043132	0.0156817	LINC02723
ENSG00000044115	21936.1	0.138774	0.0486208	2.85422	0.00431429	0.0156837	CTNNA1
ENSG00000171124	13.3188	-0.946602	0.331722	-2.8536	0.00432269	0.0157124	FUT3
ENSG00000162032	15.4013	0.367514	0.128801	2.85334	0.00432623	0.0157234	SPSB3
ENSG00000156140	340.554	0.21026	0.07371	2.85253	0.00433727	0.0157616	ADAMTS3
ENSG00000237940	47.4763	-0.442375	0.155084	-2.85248	0.00433791	0.0157621	ENSG00000123297
ENSG00000198920	1129.97	-0.194931	0.0683459	-2.85213	0.00434271	0.0157776	KIAA0753
ENSG00000196776	924.183	-0.20277	0.0711006	-2.85188	0.00434613	0.0157882	CD47
ENSG00000251131	0.550509	1.79028	0.627768	2.85181	0.0043471	0.0157898	ENSG00000134321
ENSG00000229666	11.6662	0.475279	0.166684	2.85137	0.0043531	0.0158082	ENSG00000107771
ENSG00000104213	117.185	-0.345764	0.121263	-2.85136	0.00435321	0.0158082	PDGFRL
ENSG00000103150	301.736	0.194419	0.0681916	2.85106	0.00435734	0.0158213	MLYCD
ENSG00000102580	1342.81	0.226487	0.0794494	2.85071	0.00436222	0.0158371	DNAJC3
ENSG00000009844	3422.12	0.113308	0.0397538	2.85025	0.00436844	0.0158578	VTA1
ENSG00000084463	7405.83	0.111712	0.0391988	2.84989	0.00437339	0.0158739	WBP11
ENSG00000136881	9.43735	-0.878679	0.308345	-2.84966	0.00437655	0.0158835	BAAT
ENSG00000267221	38.7651	-0.319313	0.112059	-2.84952	0.00437855	0.0158888	C17orf113
ENSG00000089127	3.98456	-1.11572	0.391557	-2.84945	0.00437954	0.0158905	OAS1
ENSG00000125967	496.954	-0.156073	0.0547742	-2.84938	0.00438041	0.0158918	NECAB3
ENSG00000205358	108.111	1.54467	0.542115	2.84934	0.00438107	0.0158923	MT1H
ENSG00000131263	2999.77	0.200099	0.070228	2.84928	0.0043818	0.015893	RLIM
ENSG00000187908	1.13002	1.13338	0.397798	2.84914	0.00438378	0.0158983	DMBT1
ENSG00000149292	319.134	-0.376168	0.132032	-2.84907	0.00438475	0.0159	TTC12
ENSG00000237194	1.4327	-1.77076	0.62158	-2.84881	0.00438836	0.0159111	ENSG00000121690
ENSG00000163950	2444.41	0.158476	0.0556404	2.84822	0.00439649	0.0159387	SLBP
ENSG00000215447	233.678	-0.328919	0.115566	-2.84614	0.00442523	0.016041	ENSG00000082898
ENSG00000170837	689.661	-0.224667	0.0789408	-2.84602	0.00442698	0.0160454	GPR27
ENSG00000049768	23.4135	-0.384785	0.135204	-2.84595	0.00442789	0.0160468	FOXP3
ENSG00000107874	1872	-0.176158	0.0619004	-2.84582	0.00442966	0.0160513	CUEDC2
ENSG00000186523	132.667	-0.545006	0.191525	-2.84561	0.00443265	0.0160602	FAM86B1
ENSG00000204524	119.509	0.24976	0.0877824	2.84522	0.0044381	0.0160781	ZNF805
ENSG00000272473	8.31142	-0.666974	0.234449	-2.84486	0.00444304	0.016094	ENSG00000167741
ENSG00000256185	102.903	0.498013	0.175076	2.84455	0.00444741	0.016108	ENSG00000140319
ENSG00000166682	24.0912	-0.480532	0.168963	-2.84402	0.00445488	0.0161331	TMPRSS5
ENSG00000134321	4.66841	-1.00495	0.353417	-2.84353	0.00446173	0.0161557	RSAD2
ENSG00000129460	1376.57	0.125072	0.0439855	2.84348	0.00446241	0.0161557	NGDN
ENSG00000246090	109.913	-0.423092	0.148795	-2.84346	0.00446271	0.0161557	LOC100507053
ENSG00000270959	12.2825	-0.588049	0.206817	-2.84332	0.0044646	0.0161606	LPP-AS2
ENSG00000234323	5.33482	0.642059	0.225822	2.84321	0.00446617	0.0161632	LINC01505
ENSG00000119705	2718.85	0.237347	0.0834798	2.84316	0.00446683	0.0161632	SLIRP
ENSG00000152583	57.0637	-0.396671	0.139518	-2.84316	0.00446693	0.0161632	SPARCL1
ENSG00000183072	4.47379	-1.34401	0.472728	-2.84309	0.00446779	0.0161644	NKX2-5
ENSG00000229717	1.27865	1.14693	0.403491	2.84251	0.00447604	0.0161924	ENSG00000107821
ENSG00000167770	4072.86	0.134557	0.0473487	2.84183	0.00448548	0.0162246	OTUB1
ENSG00000264007	3.7954	0.755489	0.265857	2.84171	0.00448722	0.0162289	ENSG00000156374
ENSG00000253731	36.7125	-0.69525	0.244681	-2.84145	0.00449088	0.0162402	PCDHGA6
ENSG00000116954	1143.3	-0.176335	0.0620669	-2.84104	0.00449666	0.0162592	RRAGC
ENSG00000269514	8.87232	-0.632086	0.222509	-2.84073	0.00450109	0.0162733	ENSG00000164187
ENSG00000149257	19635.9	0.17854	0.0628594	2.84031	0.004507	0.016291	SERPINH1
ENSG00000141198	1785.56	0.157395	0.0554149	2.8403	0.00450707	0.016291	TOM1L1
ENSG00000238121	2.76038	-0.957862	0.33726	-2.84013	0.00450947	0.0162978	LINC00426
ENSG00000267547	28.1013	-0.641085	0.22576	-2.83968	0.00451591	0.0163191	ENSG00000162643
ENSG00000126500	28.9577	0.625042	0.220133	2.83938	0.00452006	0.0163322	FLRT1
ENSG00000157601	260.436	-0.449595	0.158354	-2.83917	0.00452312	0.0163413	MX1
ENSG00000120659	284.507	0.323109	0.113827	2.8386	0.00453119	0.0163685	TNFSF11
ENSG00000155640	400.428	-0.250207	0.0881555	-2.83825	0.00453623	0.0163847	ENSG00000006837
ENSG00000196357	82.7126	-0.288476	0.101665	-2.83752	0.0045466	0.0164202	ZNF565
ENSG00000273008	21.7767	-0.438084	0.154413	-2.83709	0.00455266	0.0164402	CSGALNACT2-DT
ENSG00000242114	38.652	0.282644	0.0996268	2.83702	0.00455363	0.0164418	MTFP1
ENSG00000167216	394.749	0.51326	0.180968	2.8362	0.00456545	0.0164825	KATNAL2
ENSG00000148926	1880.19	-0.551038	0.194337	-2.83548	0.00457563	0.0165172	ADM
ENSG00000149256	544.733	0.391784	0.138189	2.83512	0.00458087	0.0165342	TENM4
ENSG00000148341	2116.27	-0.126458	0.0446048	-2.83507	0.00458151	0.0165346	SH3GLB2
ENSG00000187653	461.014	0.439854	0.155151	2.83501	0.00458246	0.016536	ENSG00000034713
ENSG00000132872	110.376	-0.536383	0.189232	-2.83453	0.0045893	0.0165587	SYT4
ENSG00000130204	5306.12	0.194185	0.0685085	2.83447	0.0045902	0.01656	TOMM40
ENSG00000205085	3.15391	-1.49462	0.527395	-2.83396	0.00459752	0.0165845	GARIN1A
ENSG00000166224	2912.69	0.153616	0.0542077	2.83383	0.00459935	0.0165891	SGPL1
ENSG00000183474	407.448	-0.198399	0.070034	-2.83289	0.0046129	0.016636	GTF2H2C
ENSG00000113196	3.36912	-2.06351	0.728524	-2.83246	0.00461917	0.0166566	HAND1
ENSG00000175121	1.10554	-1.72394	0.608689	-2.83221	0.00462272	0.0166673	WFDC5
ENSG00000227502	0.924542	-1.64198	0.57976	-2.83218	0.00462323	0.0166673	MROCKI
ENSG00000088356	868.399	-0.157216	0.0555146	-2.83197	0.00462617	0.0166759	PDRG1
ENSG00000188662	0.910234	-1.81274	0.640116	-2.83189	0.00462742	0.0166785	ENSG00000037897
ENSG00000147905	1446.96	0.168307	0.0594489	2.83113	0.00463843	0.0167162	ZCCHC7
ENSG00000111981	75.93	-0.614488	0.217076	-2.83075	0.0046439	0.0167339	ULBP1
ENSG00000230333	4.43383	-0.734693	0.259615	-2.82994	0.00465572	0.0167745	ENSG00000108829
ENSG00000198768	152.41	0.376718	0.133151	2.82925	0.00466577	0.0168087	APCDD1L
ENSG00000142444	664.75	0.10289	0.0363751	2.82859	0.00467533	0.0168412	TIMM29
ENSG00000234685	9.10252	0.471446	0.166696	2.82817	0.00468146	0.0168612	ENSG00000116748
ENSG00000127952	1003.47	-0.215929	0.076353	-2.82804	0.00468342	0.0168663	STYXL1
ENSG00000259523	3.97598	-0.830252	0.293666	-2.8272	0.0046957	0.0169085	ENSG00000145916
ENSG00000197816	69.517	-0.393058	0.13903	-2.82715	0.00469638	0.0169087	CCDC180
ENSG00000179168	32.0548	-0.343991	0.121675	-2.82712	0.00469686	0.0169087	GGN
ENSG00000251580	7.61986	-0.663235	0.234607	-2.827	0.00469867	0.0169132	LINC02482
ENSG00000223026	1.35262	1.68941	0.597616	2.82691	0.00469997	0.0169159	RN7SKP247
ENSG00000162885	872.431	0.186519	0.0659847	2.8267	0.00470303	0.0169229	B3GALNT2
ENSG00000119979	1507.12	-0.0974492	0.0344746	-2.8267	0.00470304	0.0169229	DENND10
ENSG00000245522	8.13814	-0.572537	0.202553	-2.82661	0.00470436	0.0169244	LINC02709
ENSG00000120160	12.94	0.678058	0.239885	2.8266	0.00470457	0.0169244	EQTN
ENSG00000157895	878.807	-0.1727	0.0611036	-2.82635	0.00470814	0.0169347	C12orf43
ENSG00000113391	678.03	-0.167704	0.0593365	-2.82633	0.00470853	0.0169347	ARB2A
ENSG00000187922	1.73551	-1.31956	0.466891	-2.82627	0.00470939	0.0169357	LCN10
ENSG00000132205	465.628	0.320645	0.113453	2.82623	0.00471001	0.016936	EMILIN2
ENSG00000119431	434.533	-0.188375	0.0666684	-2.82554	0.00472004	0.01697	HDHD3
ENSG00000197935	253.615	-0.253489	0.0897242	-2.82521	0.00472502	0.016986	ZNF311
ENSG00000238773	1.18416	-1.98475	0.70255	-2.82507	0.00472696	0.0169909	ENSG00000124659
ENSG00000272842	8.27739	0.47092	0.166697	2.82502	0.00472782	0.016992	ENSG00000168280
ENSG00000155111	679.529	-0.296029	0.104812	-2.82439	0.00473707	0.0170232	CDK19
ENSG00000267795	2.72336	-0.960894	0.340243	-2.82414	0.00474081	0.0170346	SMIM22
ENSG00000268230	12.1346	-0.55691	0.197205	-2.82401	0.00474272	0.0170395	ENSG00000163492
ENSG00000269928	53.5948	-0.469431	0.166245	-2.82374	0.00474672	0.0170519	ENSG00000164649
ENSG00000123636	1723.97	-0.209372	0.0741482	-2.82369	0.0047474	0.0170523	BAZ2B
ENSG00000249286	4.03991	0.604716	0.214182	2.82338	0.00475202	0.0170668	ENSG00000131966
ENSG00000232739	12.8372	0.570285	0.202024	2.82286	0.0047597	0.0170924	ENSG00000113384
ENSG00000250284	0.901916	1.54035	0.54574	2.8225	0.00476511	0.0171098	CTB-1I21.1
ENSG00000156671	1797.32	0.168829	0.059817	2.82243	0.0047661	0.0171114	SAMD8
ENSG00000267265	22.549	0.402963	0.142786	2.82215	0.00477032	0.0171245	ENSG00000161999
ENSG00000186081	0.627239	-2.05461	0.728039	-2.82211	0.00477091	0.0171246	KRT5
ENSG00000199024	3.09356	0.784296	0.277955	2.82166	0.00477752	0.0171463	MIR103A2
ENSG00000114737	60.7716	0.241862	0.0857241	2.8214	0.00478153	0.0171586	CISH
ENSG00000004487	16406	0.102779	0.0364355	2.82086	0.00478953	0.0171853	KDM1A
ENSG00000123500	21.5963	-1.26201	0.447552	-2.8198	0.00480537	0.0172401	COL10A1
ENSG00000148925	1244.14	-0.149908	0.0531693	-2.81945	0.00481064	0.017257	BTBD10
ENSG00000154975	18.4126	-0.686599	0.243542	-2.81923	0.00481393	0.0172668	CA10
ENSG00000227888	8.61283	-0.796346	0.282478	-2.81914	0.00481529	0.0172696	ENSG00000104936
ENSG00000188996	10.2633	0.630886	0.223801	2.81896	0.00481799	0.0172772	HUS1B
ENSG00000231185	15.4742	0.41377	0.14683	2.81803	0.00483197	0.0173253	SPRY4-AS1
ENSG00000236540	34.6836	0.351914	0.124901	2.81754	0.00483925	0.0173494	ENSG00000120329
ENSG00000144648	2.83467	-0.923507	0.327793	-2.81735	0.00484213	0.0173577	ACKR2
ENSG00000110057	785.828	0.180289	0.0640021	2.81692	0.00484866	0.017379	UNC93B1
ENSG00000272183	0.903809	1.4602	0.518416	2.81666	0.0048526	0.0173911	ENSG00000167257
ENSG00000175063	5688.99	0.247254	0.0877903	2.81642	0.00485622	0.017402	UBE2C
ENSG00000179476	263.999	-0.257702	0.0915015	-2.81637	0.00485703	0.0174029	C14orf28
ENSG00000117322	239.063	-0.326777	0.116049	-2.81586	0.0048647	0.0174272	CR2
ENSG00000231171	0.741048	1.38362	0.491371	2.81584	0.00486495	0.0174272	LINC01098
ENSG00000232527	19.9343	-0.634058	0.225181	-2.81577	0.00486611	0.0174282	LINC02802
ENSG00000254028	1.23229	-1.56974	0.557487	-2.81574	0.00486657	0.0174282	ENSG00000136942
ENSG00000175221	2760	-0.0959293	0.0340693	-2.81571	0.00486696	0.0174282	MED16
ENSG00000272143	156.389	-0.268277	0.0952897	-2.81539	0.00487188	0.0174438	FGF14-AS2
ENSG00000232524	2.02541	-1.21957	0.433266	-2.81483	0.00488028	0.0174718	ENSG00000112983
ENSG00000163357	17.9868	-0.480251	0.17062	-2.81473	0.00488175	0.0174743	DCST1
ENSG00000170482	22.2843	-0.328306	0.116639	-2.81471	0.00488215	0.0174743	SLC23A1
ENSG00000234975	2.98168	-0.888564	0.315743	-2.8142	0.00488987	0.0174999	FTH1P2
ENSG00000173809	122.99	-0.362208	0.128729	-2.81372	0.00489715	0.0175239	TDRD12
ENSG00000234129	26.3319	-0.338303	0.120238	-2.81361	0.00489882	0.0175278	HCCS-DT
ENSG00000184374	3.01511	-0.90041	0.320029	-2.81353	0.00490012	0.0175304	COLEC10
ENSG00000141499	1186.6	0.145475	0.0517101	2.81328	0.00490396	0.0175421	WRAP53
ENSG00000261819	8.34946	-0.626235	0.222608	-2.81317	0.00490559	0.0175459	LOC728138
ENSG00000258539	5.15774	0.593216	0.210885	2.81299	0.00490836	0.0175537	ENSG00000143499
ENSG00000131634	6.72762	-0.821762	0.292179	-2.81253	0.00491535	0.0175766	TMEM204
ENSG00000168961	43.2794	0.383687	0.136427	2.8124	0.00491736	0.0175817	LGALS9
ENSG00000259891	52.2452	-0.476293	0.16938	-2.81197	0.00492384	0.0176028	ENSG00000147119
ENSG00000144644	6.37646	0.813365	0.289255	2.81193	0.00492451	0.0176032	GADL1
ENSG00000178726	20.0354	0.619951	0.220494	2.81165	0.00492883	0.0176165	THBD
ENSG00000174989	1233.31	-0.209356	0.074463	-2.81154	0.0049305	0.0176192	FBXW8
ENSG00000178033	14.6112	-0.814417	0.289671	-2.81152	0.00493074	0.0176192	CALHM5
ENSG00000119801	1899.83	0.149257	0.0530916	2.81131	0.004934	0.0176288	YPEL5
ENSG00000256061	11.0335	-0.672477	0.239229	-2.81102	0.00493849	0.0176428	DNAAF4
ENSG00000197353	0.731352	-1.70362	0.606131	-2.81065	0.00494408	0.0176607	LYPD2
ENSG00000141542	179.686	-0.25891	0.0921261	-2.81039	0.00494814	0.0176731	RAB40B
ENSG00000179958	1112.7	0.199862	0.0711177	2.81029	0.00494966	0.0176764	DCTPP1
ENSG00000257060	5.36282	-1.01713	0.36195	-2.81015	0.00495184	0.0176821	ENSG00000141401
ENSG00000170325	1003.26	0.239936	0.0853912	2.80985	0.00495654	0.0176968	PRDM10
ENSG00000206560	2976.18	0.162765	0.0579498	2.80872	0.00497393	0.0177551	ANKRD28
ENSG00000234494	16.8292	-0.423791	0.150886	-2.80868	0.00497447	0.0177551	SP2-AS1
ENSG00000248890	17.6225	-0.705096	0.251045	-2.80864	0.00497508	0.0177551	HHIP-AS1
ENSG00000172819	2789.85	-0.196755	0.0700538	-2.80864	0.00497519	0.0177551	RARG
ENSG00000170502	1317.68	0.143868	0.0512249	2.80856	0.00497631	0.017757	NUDT9
ENSG00000248560	1.32349	1.17782	0.419378	2.80849	0.00497745	0.017759	LOC729707
ENSG00000185247	1.18789	1.39893	0.498189	2.80802	0.00498468	0.0177827	MAGEA11
ENSG00000168298	17.0709	-0.564384	0.201024	-2.80755	0.00499193	0.0178065	H1-4
ENSG00000174448	6.03988	-0.664514	0.236702	-2.80739	0.0049945	0.0178136	STARD6
ENSG00000159388	851.136	-0.559387	0.199322	-2.80645	0.005009	0.0178632	BTG2
ENSG00000206341	172.67	-0.445372	0.158705	-2.80629	0.00501149	0.0178691	ENSG00000069869
ENSG00000198901	2726.04	0.236324	0.0842133	2.80626	0.00501209	0.0178691	PRC1
ENSG00000115556	141.063	-0.311522	0.111011	-2.80623	0.00501243	0.0178691	PLCD4
ENSG00000204241	14.6161	-0.51457	0.183375	-2.80611	0.00501439	0.017874	LINC02731
ENSG00000163322	839.494	-0.2179	0.0776604	-2.8058	0.00501913	0.0178888	ABRAXAS1
ENSG00000170961	237.35	0.904751	0.322523	2.80523	0.00502806	0.0179185	HAS2
ENSG00000007402	2304.39	-0.237533	0.0847	-2.8044	0.00504102	0.0179626	CACNA2D2
ENSG00000138315	1.70575	-1.26464	0.450966	-2.8043	0.00504263	0.0179662	OIT3
ENSG00000132026	32.2721	-0.490413	0.174885	-2.8042	0.00504413	0.0179695	RTBDN
ENSG00000186020	970.88	-0.210031	0.074902	-2.80408	0.00504607	0.0179743	ZNF529
ENSG00000229917	2.48201	-3.50168	1.24887	-2.80387	0.0050493	0.0179837	ENSG00000108100
ENSG00000236810	29.7787	-0.284574	0.101507	-2.80349	0.00505521	0.0180026	ELOA-AS1
ENSG00000196873	29.2376	-0.407161	0.145238	-2.8034	0.0050567	0.0180058	ZNG1B
ENSG00000115944	4524.61	0.136562	0.0487143	2.80332	0.00505802	0.0180064	COX7A2L
ENSG00000175164	5.03049	-0.81147	0.289468	-2.80331	0.00505804	0.0180064	ABO
ENSG00000175756	3600.65	0.226736	0.0808841	2.80322	0.00505944	0.0180093	AURKAIP1
ENSG00000165813	1553.81	0.202802	0.072348	2.80314	0.00506072	0.0180117	CCDC186
ENSG00000136754	2179.95	0.109951	0.0392282	2.80284	0.00506545	0.0180264	ABI1
ENSG00000182621	598.919	0.316519	0.11295	2.80229	0.00507418	0.0180554	PLCB1
ENSG00000061337	382.269	-0.380777	0.135893	-2.80205	0.00507795	0.0180667	LZTS1
ENSG00000173171	709.125	0.113502	0.040511	2.80176	0.0050824	0.0180804	MTX1
ENSG00000232876	5.15884	-0.76692	0.273736	-2.80168	0.00508375	0.0180831	ENSG00000113597
ENSG00000152785	24.3334	0.969665	0.346191	2.80096	0.00509514	0.0181215	BMP3
ENSG00000260637	2.06954	-1.14882	0.410205	-2.80061	0.00510065	0.0181387	ENSG00000149451
ENSG00000224520	25.2172	0.821863	0.293462	2.80057	0.00510118	0.0181387	KRT8P45
ENSG00000120616	967.282	-0.143797	0.0513498	-2.80034	0.00510484	0.0181496	EPC1
ENSG00000257869	3.95513	1.66765	0.59553	2.80029	0.00510574	0.0181507	ENSG00000142583
ENSG00000229018	10.5187	-0.703727	0.25131	-2.80024	0.00510651	0.0181513	ENSG00000106331
ENSG00000170889	28929.5	0.125555	0.0448394	2.8001	0.00510871	0.018157	RPS9
ENSG00000226950	4768.35	0.288991	0.103214	2.79991	0.00511162	0.0181652	DANCR
ENSG00000236255	102.529	0.380201	0.135814	2.79942	0.00511949	0.0181911	ENSG00000119801
ENSG00000260000	85.891	-0.313258	0.111903	-2.79938	0.00512009	0.0181911	ENSG00000147408
ENSG00000198712	172673	0.352422	0.125909	2.79902	0.00512573	0.018209	MT-CO2
ENSG00000254860	50.5954	0.403433	0.144137	2.79895	0.00512689	0.018211	TMEM9B-AS1
ENSG00000264391	0.989341	1.31015	0.468118	2.79876	0.00512995	0.0182197	RN7SL208P
ENSG00000213753	840.363	0.184066	0.065769	2.79867	0.0051314	0.0182227	RPL23AP79
ENSG00000271788	2.10583	0.948326	0.33888	2.79841	0.00513546	0.018235	ENSG00000166548
ENSG00000178026	559.34	-0.250558	0.0895461	-2.79809	0.00514062	0.0182498	LRRC75B
ENSG00000137876	8270.18	0.148068	0.0529179	2.79807	0.00514082	0.0182498	RSL24D1
ENSG00000198670	2.00847	-1.11476	0.398456	-2.7977	0.00514684	0.018269	LPA
ENSG00000253313	306.394	0.34574	0.123589	2.79749	0.00515017	0.0182787	C1orf210
ENSG00000144218	136.643	-0.611834	0.218722	-2.79732	0.00515288	0.0182862	AFF3
ENSG00000079432	2625.77	-0.153353	0.0548243	-2.79717	0.00515525	0.0182925	CIC
ENSG00000237115	3.27238	0.726129	0.259605	2.79705	0.00515712	0.018297	LOC100421775
ENSG00000126970	1495.21	-0.108502	0.0387934	-2.79692	0.00515927	0.0183025	ZC4H2
ENSG00000251247	244.467	-0.231986	0.0829599	-2.79636	0.00516818	0.0183318	ZNF345
ENSG00000187783	2.56855	-1.13928	0.407422	-2.79633	0.00516873	0.0183318	TMEM72
ENSG00000119457	0.645737	-1.7287	0.618222	-2.79625	0.00517	0.0183341	SLC46A2
ENSG00000236015	25.9394	-0.378473	0.135368	-2.79589	0.00517577	0.0183524	ENSG00000119487
ENSG00000153956	2063.32	0.272818	0.0975922	2.79549	0.00518209	0.0183712	CACNA2D1
ENSG00000137692	3398.99	0.190323	0.0680823	2.79548	0.00518227	0.0183712	DCUN1D5
ENSG00000250208	20.2038	1.08496	0.388133	2.79533	0.00518461	0.0183773	FZD10-AS1
ENSG00000261514	5.07412	-0.723376	0.258895	-2.79409	0.0052046	0.018444	LINC01976
ENSG00000139352	12.3871	-1.20305	0.43057	-2.79409	0.00520463	0.018444	ASCL1
ENSG00000123307	3.35477	-1.87879	0.672431	-2.79402	0.00520571	0.0184457	NEUROD4
ENSG00000164649	3305.48	0.21915	0.0784526	2.7934	0.00521571	0.0184781	CDCA7L
ENSG00000099219	2147.35	0.19787	0.0708355	2.79338	0.00521606	0.0184781	ERMP1
ENSG00000152229	191.694	-0.334125	0.119626	-2.79307	0.00522101	0.0184917	PSTPIP2
ENSG00000188372	176.552	-0.49197	0.17614	-2.79306	0.00522113	0.0184917	ZP3
ENSG00000182919	1298.05	0.187449	0.0671191	2.79278	0.00522573	0.0185058	C11orf54
ENSG00000156885	5.08936	-0.927944	0.33231	-2.7924	0.0052318	0.0185252	COX6A2
ENSG00000261839	3.82706	-0.887993	0.318008	-2.79236	0.00523257	0.0185257	ENSG00000153404
ENSG00000141837	810.146	-0.351713	0.125966	-2.79212	0.00523631	0.0185368	CACNA1A
ENSG00000135341	3987.32	0.0929491	0.0332942	2.79175	0.00524235	0.0185561	MAP3K7
ENSG00000160949	2960.77	0.143136	0.0512744	2.79158	0.00524516	0.0185638	TONSL
ENSG00000166441	34476.9	0.163973	0.0587471	2.79117	0.00525185	0.0185853	RPL27A
ENSG00000236675	24.5986	-0.435904	0.15618	-2.79104	0.00525395	0.0185906	MTX1LP
ENSG00000223522	2.93915	-0.910171	0.326121	-2.7909	0.0052562	0.0185964	LOC100505716
ENSG00000259587	1.18194	1.19246	0.427327	2.79051	0.00526256	0.0186167	ENSG00000146072
ENSG00000133574	4.05031	0.819578	0.293718	2.79036	0.00526499	0.0186232	GIMAP4
ENSG00000260750	40.1943	0.296936	0.106486	2.7885	0.00529529	0.0187282	ENSG00000149735
ENSG00000168264	1855.17	0.223151	0.0800283	2.78841	0.00529682	0.0187314	IRF2BP2
ENSG00000174306	281.561	0.284346	0.101987	2.78807	0.00530235	0.0187488	ZHX3
ENSG00000168899	65.318	0.333547	0.119636	2.78803	0.00530298	0.0187488	VAMP5
ENSG00000270041	13.8345	-0.493273	0.176931	-2.78793	0.00530454	0.0187522	ENSG00000164919
ENSG00000137573	860.467	0.579772	0.207961	2.78789	0.00530525	0.0187525	SULF1
ENSG00000102547	476.279	-0.233367	0.0837197	-2.78748	0.0053119	0.0187738	CAB39L
ENSG00000236734	0.996088	-1.76323	0.63268	-2.78692	0.00532115	0.0188043	ENSG00000120675
ENSG00000214999	21.4118	-0.40508	0.145388	-2.78621	0.0053328	0.0188433	ENSG00000081138
ENSG00000179152	795.005	-0.134948	0.0484356	-2.78613	0.00533422	0.0188461	TCAIM
ENSG00000162694	2763.5	-0.1129	0.0405235	-2.78604	0.00533566	0.018849	EXTL2
ENSG00000135297	1073.23	0.157134	0.0564096	2.78559	0.00534297	0.0188727	MTO1
ENSG00000072195	1595.77	0.25151	0.0903152	2.7848	0.00535609	0.0189168	SPEG
ENSG00000102189	1377.66	0.211993	0.0761411	2.78421	0.00536578	0.0189488	EEA1
ENSG00000006638	25.1846	-0.442413	0.158906	-2.78412	0.00536732	0.018952	TBXA2R
ENSG00000268895	17.3856	-0.401855	0.144342	-2.78404	0.00536863	0.0189543	A1BG-AS1
ENSG00000188086	28.5215	-0.643085	0.230993	-2.78401	0.00536921	0.0189543	ENSG00000036565
ENSG00000137078	96.6939	-0.483994	0.173883	-2.78345	0.00537849	0.0189849	SIT1
ENSG00000251034	10.3436	0.422528	0.151812	2.78323	0.00538204	0.0189952	ENSG00000134262
ENSG00000148942	138.461	-0.487556	0.175186	-2.78308	0.0053846	0.0190021	SLC5A12
ENSG00000256101	2.16484	0.884036	0.317674	2.78284	0.00538857	0.0190138	ENSG00000140153
ENSG00000140950	838.195	-0.169581	0.0609472	-2.78242	0.00539549	0.0190361	MEAK7
ENSG00000204228	190.735	0.256369	0.0921645	2.78165	0.00540841	0.0190794	HSD17B8
ENSG00000261051	6.64871	0.666754	0.239703	2.78158	0.00540944	0.0190797	ENSG00000151136
ENSG00000261584	23.6299	-0.537902	0.193381	-2.78157	0.00540973	0.0190797	ENSG00000152684
ENSG00000138834	2311.14	-0.229735	0.0825977	-2.78138	0.00541291	0.0190886	MAPK8IP3
ENSG00000266733	2.20339	-1.06272	0.382099	-2.78127	0.00541469	0.0190927	ENSG00000160336
ENSG00000260409	1.8924	-1.55237	0.558195	-2.78105	0.00541832	0.0191022	ENSG00000148690
ENSG00000260781	15.2737	-0.513596	0.184678	-2.78103	0.00541863	0.0191022	ARHGAP23P1
ENSG00000166246	6.42294	-0.658005	0.236613	-2.78093	0.00542028	0.0191058	DNAAF8
ENSG00000177971	1918.88	0.176407	0.0634379	2.78078	0.00542289	0.0191128	IMP3
ENSG00000270419	31.9791	-0.473725	0.170367	-2.78061	0.00542567	0.0191203	CAHM
ENSG00000188404	3.37948	-0.920982	0.331239	-2.78042	0.00542886	0.0191294	SELL
ENSG00000240476	1.32418	-1.8206	0.654805	-2.78037	0.00542977	0.0191304	ENSG00000125971
ENSG00000161036	1235.07	0.171592	0.0617237	2.78001	0.00543569	0.019149	LRWD1
ENSG00000188817	3.7818	-1.02017	0.366999	-2.77975	0.00543999	0.0191619	SNTN
ENSG00000196365	5757.42	0.0939556	0.0338016	2.77962	0.00544228	0.0191678	LONP1
ENSG00000150961	3768.74	-0.257358	0.0925907	-2.77952	0.0054439	0.0191696	SEC24D
ENSG00000235461	3.87649	-0.952783	0.342788	-2.77951	0.00544406	0.0191696	ENSG00000118217
ENSG00000185252	2336.02	0.1662	0.0598008	2.77922	0.00544898	0.0191847	ZNF74
ENSG00000239763	18.1813	-0.694503	0.249909	-2.77903	0.00545221	0.0191939	ENSG00000125731
ENSG00000133313	6524.64	0.194728	0.0700724	2.77896	0.00545339	0.0191958	CNDP2
ENSG00000203635	46.2057	0.388573	0.139837	2.77875	0.00545677	0.0192055	ENSG00000065665
ENSG00000267325	74.2957	0.286636	0.103159	2.77857	0.00545988	0.0192142	ENSG00000162191
ENSG00000203527	2.16831	-1.3961	0.502613	-2.77769	0.00547467	0.019264	SCUBE1-AS1
ENSG00000165879	236.838	0.426225	0.15345	2.77761	0.00547602	0.0192662	FRAT1
ENSG00000087274	6809.19	0.116936	0.0421	2.77758	0.00547657	0.0192662	ADD1
ENSG00000253369	1.92224	1.08188	0.38954	2.77734	0.00548065	0.0192783	ENSG00000136110
ENSG00000106692	1063.06	-0.167191	0.060205	-2.77703	0.00548581	0.0192943	FKTN
ENSG00000164197	125.073	-0.235738	0.084892	-2.77692	0.00548769	0.0192986	RNF180
ENSG00000227269	1.21072	-1.877	0.676046	-2.77644	0.00549576	0.0193248	ENSG00000104164
ENSG00000070423	2815.54	0.165398	0.0595794	2.77609	0.00550163	0.0193422	RNF126
ENSG00000043093	1888.85	0.122671	0.0441891	2.77605	0.00550232	0.0193422	DCUN1D1
ENSG00000123810	67.0157	-0.211878	0.076324	-2.77604	0.00550262	0.0193422	B9D2
ENSG00000018280	5.96189	-0.571093	0.205733	-2.77589	0.00550505	0.0193481	SLC11A1
ENSG00000135749	2464.62	0.182886	0.0658842	2.77586	0.00550557	0.0193481	PCNX2
ENSG00000134207	2979.48	0.497747	0.179357	2.77518	0.00551716	0.0193866	SYT6
ENSG00000255052	16.2655	-0.833809	0.300514	-2.77461	0.00552683	0.0194183	LOC105369250
ENSG00000241644	96.8709	-0.498335	0.179612	-2.77451	0.0055285	0.0194219	INMT
ENSG00000132275	496.696	0.146814	0.0529172	2.77441	0.00553021	0.0194257	RRP8
ENSG00000237159	2.59543	1.13597	0.409555	2.77368	0.00554266	0.0194672	CNTFR-AS1
ENSG00000083812	148.631	-0.315595	0.113794	-2.77339	0.00554749	0.0194819	ZNF324
ENSG00000143643	432.389	-0.289711	0.104472	-2.77309	0.00555262	0.0194977	TTC13
ENSG00000228126	11.4803	-0.551467	0.198877	-2.77291	0.00555577	0.0195065	ENSG00000105258
ENSG00000264106	9.68235	0.609288	0.219737	2.77281	0.00555749	0.0195103	ENSG00000156510
ENSG00000179021	1249.77	-0.189994	0.0685214	-2.77277	0.0055582	0.0195105	C3orf38
ENSG00000223940	6.60411	1.15351	0.416026	2.77269	0.00555946	0.0195127	KRT8P8
ENSG00000240108	0.942578	-2.0842	0.751701	-2.77265	0.00556026	0.0195132	ENSG00000125845
ENSG00000223552	1.30707	1.6812	0.606381	2.77251	0.00556259	0.0195191	CCR5AS
ENSG00000162222	854.873	0.152283	0.0549272	2.77245	0.00556362	0.0195205	TTC9C
ENSG00000143537	1446.16	0.165688	0.0597718	2.772	0.00557126	0.0195451	ADAM15
ENSG00000233087	3.70694	0.655217	0.236403	2.77161	0.00557807	0.0195667	RAB6D
ENSG00000230736	9.52361	-0.554703	0.200182	-2.77099	0.00558855	0.0196012	LOC339666
ENSG00000205981	1438.89	-0.180487	0.0651425	-2.77065	0.00559452	0.0196199	DNAJC19
ENSG00000237530	2.52198	0.931735	0.336327	2.77033	0.00560002	0.0196327	ENSG00000122432
ENSG00000056558	190.229	-0.325275	0.117415	-2.77031	0.00560031	0.0196327	TRAF1
ENSG00000226781	12.1775	0.403753	0.145744	2.77029	0.00560066	0.0196327	ENSG00000103042
ENSG00000117148	18.9639	-0.568056	0.205054	-2.77028	0.00560075	0.0196327	ACTL8
ENSG00000105707	765.558	-0.361358	0.130446	-2.77017	0.00560278	0.0196375	HPN
ENSG00000167800	18.5276	0.760085	0.274452	2.76947	0.00561479	0.0196773	TBX10
ENSG00000125246	552.052	-0.268189	0.0968442	-2.76928	0.00561798	0.0196862	CLYBL
ENSG00000187051	1574.39	0.213525	0.07711	2.7691	0.0056212	0.0196953	RPS19BP1
ENSG00000101442	683.01	-0.143057	0.0516717	-2.76859	0.00562999	0.0197229	ACTR5
ENSG00000196549	993.473	-0.370648	0.133877	-2.76856	0.00563038	0.0197229	MME
ENSG00000266824	1.78172	0.924535	0.333947	2.76851	0.00563127	0.0197237	ENSG00000160445
ENSG00000271918	25.9392	-0.46874	0.169315	-2.76845	0.0056324	0.0197254	ENSG00000166780
ENSG00000213981	4.81419	-1.03992	0.375698	-2.76796	0.00564086	0.0197528	ENSG00000078018
ENSG00000122481	74.1961	-0.27305	0.0986593	-2.7676	0.00564699	0.0197719	RWDD3
ENSG00000254682	375.453	0.502885	0.18171	2.76752	0.00564854	0.0197743	DHCR7-DT
ENSG00000136542	15.8732	-0.694452	0.250932	-2.76749	0.00564897	0.0197743	GALNT5
ENSG00000223768	230.128	-0.280723	0.101454	-2.767	0.0056575	0.0198019	LINC00205
ENSG00000161133	9.45647	0.588574	0.212731	2.76675	0.00566181	0.0198147	USP41P
ENSG00000100241	4959.18	0.122243	0.0441854	2.76659	0.00566458	0.0198221	SBF1
ENSG00000197124	677.841	0.306406	0.110757	2.76648	0.00566649	0.0198265	ZNF682
ENSG00000254252	25.5021	-0.641879	0.232052	-2.7661	0.00567317	0.0198476	RPL7P20
ENSG00000254645	1.10614	-1.71764	0.620991	-2.76597	0.00567536	0.019853	ENSG00000137942
ENSG00000173372	0.770642	-1.78077	0.643949	-2.76539	0.00568556	0.0198864	C1QA
ENSG00000215769	7.35515	-0.598063	0.216311	-2.76482	0.00569536	0.0199184	ARHGAP27P1-BPTFP1-KPNA2P3
ENSG00000144366	5499.89	-0.315317	0.114095	-2.76363	0.0057162	0.0199889	GULP1
ENSG00000058056	2402.42	0.116092	0.0420096	2.76347	0.00571907	0.0199967	USP13
ENSG00000160202	5.67643	-0.67261	0.243416	-2.76321	0.00572352	0.0200099	CRYAA
ENSG00000170854	462.581	-0.297516	0.107675	-2.76309	0.00572572	0.0200153	RIOX2
ENSG00000197362	531.931	-0.18212	0.0659178	-2.76284	0.00573014	0.0200285	ZNF786
ENSG00000213190	1236.84	0.229903	0.0832164	2.76271	0.00573229	0.0200337	MLLT11
ENSG00000213024	4087.58	-0.124968	0.0452371	-2.76251	0.00573585	0.0200438	NUP62
ENSG00000214077	61.0675	-0.418314	0.151449	-2.76207	0.00574358	0.0200685	ENSG00000078142
ENSG00000186148	2.03266	-1.33018	0.481595	-2.76204	0.00574423	0.0200685	ENSG00000031003
ENSG00000185686	7.24449	1.33671	0.484015	2.76172	0.00574984	0.0200858	PRAME
ENSG00000132141	96.3507	-0.361504	0.130906	-2.76155	0.00575271	0.0200935	CCT6B
ENSG00000139620	1199	-0.191142	0.0692283	-2.76104	0.00576182	0.020123	KANSL2
ENSG00000137177	2061.31	0.143083	0.0518236	2.76096	0.00576311	0.0201252	KIF13A
ENSG00000028203	2829.38	-0.133526	0.048368	-2.76063	0.00576897	0.0201433	VEZT
ENSG00000271396	3.19524	-0.866958	0.314053	-2.76055	0.00577046	0.0201441	ENSG00000166224
ENSG00000113734	365.872	0.224179	0.0812081	2.76054	0.00577052	0.0201441	BNIP1
ENSG00000179292	67.6707	-0.401331	0.145388	-2.76041	0.00577283	0.0201499	TMEM151A
ENSG00000196963	162.793	-0.485038	0.175718	-2.76032	0.00577456	0.0201536	ENSG00000046604
ENSG00000255399	1.61404	2.2122	0.801459	2.76022	0.00577627	0.0201573	TBX5-AS1
ENSG00000171314	9502.73	0.247964	0.089837	2.76016	0.00577737	0.0201578	PGAM1
ENSG00000117595	733.815	0.328057	0.118855	2.76014	0.00577774	0.0201578	IRF6
ENSG00000228106	107.8	-0.314707	0.114026	-2.75997	0.00578075	0.0201643	ENSG00000105223
ENSG00000232653	1.70299	-1.28085	0.464082	-2.75996	0.00578093	0.0201643	GOLGA8N
ENSG00000137265	49.2148	-0.358732	0.129992	-2.75964	0.00578646	0.0201812	IRF4
ENSG00000089289	1682.9	0.115927	0.0420094	2.75956	0.00578791	0.020184	IGBP1
ENSG00000198648	2063.44	0.157579	0.0571121	2.75912	0.00579568	0.0202088	STK39
ENSG00000136463	931.039	0.142266	0.0515661	2.75891	0.00579944	0.0202195	TACO1
ENSG00000198491	0.598048	1.57951	0.572557	2.7587	0.0058032	0.0202303	LOC101929106
ENSG00000173559	133.714	-0.385757	0.139839	-2.75858	0.00580534	0.0202355	NABP1
ENSG00000124067	1640.32	0.259791	0.0941779	2.75851	0.00580649	0.0202372	SLC12A4
ENSG00000166908	1220.92	0.151874	0.0550591	2.75839	0.00580872	0.0202426	PIP4K2C
ENSG00000271833	64.5791	0.394644	0.143077	2.75826	0.00581095	0.0202481	ENSG00000166596
ENSG00000077943	3.9407	-1.49954	0.543763	-2.75771	0.00582072	0.0202798	ITGA8
ENSG00000199609	0.613896	1.36184	0.493866	2.7575	0.00582453	0.0202907	RNA5SP124
ENSG00000260742	2.47371	-0.961863	0.348843	-2.7573	0.00582814	0.020301	ENSG00000149657
ENSG00000154814	901.006	0.135086	0.0489948	2.75715	0.00583084	0.0203081	OXNAD1
ENSG00000158555	322.976	-0.344314	0.124898	-2.75677	0.00583762	0.0203294	GDPD5
ENSG00000013016	759.868	-0.163795	0.0594324	-2.75599	0.00585156	0.0203756	EHD3
ENSG00000257433	9.82319	-0.483008	0.175261	-2.75593	0.00585256	0.0203767	ENSG00000141873
ENSG00000226398	1.72976	-1.3214	0.479672	-2.7548	0.00587272	0.0204446	ENSG00000102390
ENSG00000122034	2093.11	0.139686	0.0507137	2.7544	0.00587996	0.0204674	GTF3A
ENSG00000147324	4873.78	-0.198185	0.0719548	-2.75429	0.00588196	0.020472	MFHAS1
ENSG00000162377	1110.93	-0.189983	0.0689952	-2.75357	0.00589484	0.0205145	COA7
ENSG00000266905	0.72318	1.32631	0.481861	2.75248	0.00591453	0.0205807	ENSG00000160688
ENSG00000256018	10.2568	0.554064	0.2013	2.75243	0.00591542	0.0205814	ENSG00000140015
ENSG00000244693	9.58955	0.959262	0.348519	2.7524	0.00591611	0.0205815	ENSG00000130054
ENSG00000070731	44.4523	0.430893	0.156567	2.75214	0.00592068	0.020595	ST6GALNAC2
ENSG00000172977	584.061	0.133331	0.0484475	2.75207	0.005922	0.0205968	KAT5
ENSG00000229859	0.564383	-1.71765	0.624139	-2.75204	0.00592254	0.0205968	PGA3
ENSG00000243015	94.9509	0.288036	0.10467	2.75185	0.00592592	0.0206062	RN7SL737P
ENSG00000100219	4288.1	0.239633	0.0870826	2.75179	0.00592698	0.0206075	XBP1
ENSG00000172943	1717.51	0.194556	0.0707054	2.75164	0.00592985	0.0206151	PHF8
ENSG00000149798	419.866	-0.28785	0.104622	-2.75134	0.00593516	0.0206312	CDC42EP2
ENSG00000132436	655.981	-0.274042	0.0996245	-2.75075	0.00594595	0.0206664	FIGNL1
ENSG00000224116	0.636444	-1.65625	0.602426	-2.7493	0.00597226	0.0207554	INHBA-AS1
ENSG00000130202	6314.93	-0.147895	0.0537968	-2.74914	0.00597513	0.020763	NECTIN2
ENSG00000164778	67.1405	-1.64729	0.599216	-2.74908	0.00597629	0.0207647	EN2
ENSG00000107890	814.158	-0.308751	0.112314	-2.74901	0.00597753	0.0207665	ANKRD26
ENSG00000148408	561.99	0.252302	0.0917804	2.74898	0.00597816	0.0207665	CACNA1B
ENSG00000235529	8.12831	0.601696	0.218918	2.7485	0.00598686	0.0207943	AGAP1-IT1
ENSG00000119139	6740.56	0.221016	0.080421	2.74824	0.00599169	0.0208087	TJP2
ENSG00000183378	7.42166	-0.765794	0.278671	-2.74802	0.00599564	0.02082	OVCH2
ENSG00000125398	748.004	-0.571347	0.207924	-2.74786	0.0059986	0.0208279	SOX9
ENSG00000257542	8.59	0.821764	0.299072	2.74771	0.0060013	0.0208349	ENSG00000142186
ENSG00000224729	51.3191	-0.429248	0.156264	-2.74695	0.00601526	0.0208786	PCOLCE-AS1
ENSG00000205208	1827.14	0.126065	0.0458929	2.74695	0.00601526	0.0208786	C4orf46
ENSG00000265033	1.55144	-1.39792	0.508957	-2.74663	0.00602107	0.0208964	RN7SL262P
ENSG00000095564	4372.86	-0.22042	0.080261	-2.7463	0.00602723	0.0209154	BTAF1
ENSG00000251221	2.79177	-1.126	0.410092	-2.74573	0.00603768	0.0209493	LINC01337
ENSG00000271324	4.68097	-0.826501	0.301049	-2.74541	0.00604361	0.0209675	ENSG00000166152
ENSG00000092820	13168.3	0.280004	0.101992	2.74535	0.00604459	0.0209684	EZR
ENSG00000231422	3.30206	-0.894956	0.325994	-2.74532	0.00604527	0.0209684	LINC01516
ENSG00000234587	0.851602	-2.31307	0.842624	-2.74508	0.00604961	0.0209811	MRPL50P1
ENSG00000146729	3366.35	0.186481	0.067934	2.74504	0.0060504	0.0209814	NIPSNAP2
ENSG00000116750	1890.3	0.113438	0.0413255	2.74498	0.00605151	0.0209829	UCHL5
ENSG00000197620	109.192	-0.47218	0.172033	-2.7447	0.00605655	0.020996	EOLA1
ENSG00000130935	4392.99	-0.197591	0.07199	-2.7447	0.00605668	0.020996	NOL11
ENSG00000135315	563.397	-0.242146	0.0882486	-2.74391	0.00607123	0.0210441	CEP162
ENSG00000230289	23.093	-0.497845	0.181494	-2.74304	0.00608724	0.0210971	ENSG00000108773
ENSG00000100373	14.4706	-0.612271	0.223224	-2.74286	0.00609072	0.0211068	UPK3A
ENSG00000162399	17.3458	0.498983	0.181928	2.74275	0.00609279	0.0211116	BSND
ENSG00000196177	1578.88	-0.380095	0.138608	-2.74223	0.00610243	0.0211421	ACADSB
ENSG00000238832	5.05668	-0.642244	0.234208	-2.7422	0.00610298	0.0211421	LOC124901856
ENSG00000107798	1927.46	-0.392195	0.143034	-2.74198	0.00610706	0.0211538	LIPA
ENSG00000261739	0.971161	-1.56411	0.570517	-2.74157	0.00611472	0.0211779	GOLGA8S
ENSG00000198355	2264.53	0.291659	0.106385	2.74153	0.0061154	0.0211779	PIM3
ENSG00000173915	2232.6	0.178944	0.0652786	2.74124	0.00612076	0.021194	ATP5MK
ENSG00000171953	567.888	0.141528	0.0516335	2.74102	0.00612493	0.021206	ATPAF2
ENSG00000203877	10.1809	-0.6552	0.239061	-2.74072	0.00613045	0.0212227	RIPPLY2
ENSG00000185633	26.5009	1.00416	0.366459	2.74017	0.00614073	0.0212559	NDUFA4L2
ENSG00000260766	77.1386	-0.332188	0.121271	-2.73922	0.00615854	0.0213151	ENSG00000149792
ENSG00000224086	13.4744	-0.694744	0.253651	-2.73897	0.00616314	0.0213282	ENSG00000099810
ENSG00000228150	6.49783	-0.557824	0.203664	-2.73894	0.00616372	0.0213282	ENSG00000105289
ENSG00000183155	334.794	0.178103	0.0650292	2.73881	0.00616618	0.0213343	RABIF
ENSG00000187672	384.033	0.161775	0.0590728	2.73856	0.00617083	0.0213479	ERC2
ENSG00000172399	1.67836	-1.35855	0.496109	-2.73842	0.00617361	0.0213544	MYOZ2
ENSG00000259689	9.495	-0.685911	0.25048	-2.73839	0.00617412	0.0213544	ENSG00000146453
ENSG00000140406	1612.62	0.14644	0.0534848	2.73797	0.00618201	0.0213793	TLNRD1
ENSG00000254044	1.75078	0.924107	0.337538	2.73778	0.00618545	0.0213888	ENSG00000136997
ENSG00000164323	3193.58	0.178801	0.0653182	2.73739	0.00619291	0.0214105	CFAP97
ENSG00000263391	22.1146	-0.724718	0.264749	-2.73738	0.00619314	0.0214105	ENSG00000155304
ENSG00000172663	901.994	-0.187051	0.0683432	-2.73694	0.00620131	0.0214363	TMEM134
ENSG00000273106	1.76728	-1.22531	0.447778	-2.73643	0.00621105	0.0214675	ENSG00000168765
ENSG00000171448	740.969	-0.201636	0.0736907	-2.73625	0.00621447	0.0214769	ZBTB26
ENSG00000267016	2.36167	-1.05608	0.386009	-2.73588	0.00622131	0.0214981	ENSG00000161011
ENSG00000108561	11269.8	0.14748	0.0539124	2.73555	0.00622757	0.0215173	C1QBP
ENSG00000197587	127.902	0.893821	0.326814	2.73495	0.00623894	0.0215541	DMBX1
ENSG00000103126	2900.34	0.130881	0.047857	2.73485	0.00624096	0.0215587	AXIN1
ENSG00000178719	3265.68	0.11648	0.0425933	2.7347	0.00624379	0.021566	GRINA
ENSG00000267920	4.21808	0.596279	0.21805	2.7346	0.00624562	0.0215699	ENSG00000163214
ENSG00000228670	0.643457	1.61746	0.591547	2.73429	0.00625154	0.0215878	ENSG00000105851
ENSG00000256443	8.74527	-0.606393	0.221787	-2.73412	0.00625473	0.0215964	ENSG00000140563
ENSG00000140391	4816.83	-0.134151	0.0490693	-2.73392	0.00625854	0.0216071	TSPAN3
ENSG00000181315	292.454	-0.264155	0.0966315	-2.73364	0.00626393	0.0216233	ZNF322
ENSG00000168936	1755.79	0.138777	0.0507716	2.73335	0.00626938	0.0216396	TMEM129
ENSG00000091436	1250.69	0.172776	0.0632153	2.73313	0.00627355	0.0216516	MAP3K20
ENSG00000177383	2732.35	0.16576	0.0606558	2.73279	0.00628	0.0216713	MAGEF1
ENSG00000111911	942.417	0.240394	0.0879693	2.73271	0.00628163	0.0216745	HINT3
ENSG00000223760	18.2827	-1.30092	0.476064	-2.73267	0.00628235	0.0216745	ENSG00000095739
ENSG00000256673	89.108	-0.527112	0.192896	-2.73263	0.00628309	0.0216746	ENSG00000140939
ENSG00000262580	87.5154	-0.407446	0.149109	-2.73254	0.00628473	0.0216778	ENSG00000154305
ENSG00000269906	67.9108	0.300498	0.109974	2.73245	0.0062865	0.0216815	ENSG00000164603
ENSG00000226954	1.16384	-1.65174	0.604513	-2.73235	0.00628838	0.0216836	ENSG00000103249
ENSG00000151743	184.369	0.212312	0.0777032	2.73234	0.00628854	0.0216836	AMN1
ENSG00000272696	10.3612	-0.484632	0.177388	-2.73204	0.00629438	0.0217013	ENSG00000168016
ENSG00000260837	13.5493	0.48701	0.178273	2.73182	0.00629859	0.0217125	ENSG00000150316
ENSG00000215218	50.1581	0.338838	0.124035	2.73179	0.00629906	0.0217125	UBE2QL1
ENSG00000234327	50.4638	0.341437	0.124989	2.73173	0.0063003	0.0217143	ZNF232-AS1
ENSG00000049167	637.813	-0.134756	0.0493316	-2.73163	0.00630215	0.0217182	ERCC8
ENSG00000243431	13.3193	-0.4688	0.171645	-2.73123	0.00630987	0.021742	RPL5P30
ENSG00000116688	4089.1	0.121171	0.0443655	2.7312	0.00631048	0.021742	MFN2
ENSG00000120265	3061.19	0.148225	0.0542806	2.73072	0.0063197	0.0217713	PCMT1
ENSG00000136688	4.04748	0.809094	0.296335	2.73033	0.00632705	0.0217941	IL36G
ENSG00000261040	3.89385	-0.73027	0.267526	-2.72971	0.00633893	0.0218307	ENSG00000151116
ENSG00000135932	3387.96	0.186911	0.068474	2.72967	0.00633977	0.0218307	CAB39
ENSG00000260793	42.0175	-0.56433	0.20674	-2.72967	0.00633984	0.0218307	ATXN7L3-AS1
ENSG00000177853	2594.75	-0.16776	0.0614598	-2.7296	0.00634121	0.021833	ZNF518A
ENSG00000100030	5289.9	0.145284	0.0532308	2.72932	0.00634645	0.0218486	MAPK1
ENSG00000268027	10.7097	-0.965211	0.353676	-2.72908	0.00635108	0.021862	ENSG00000163319
ENSG00000152463	2.41196	-1.13249	0.415071	-2.72842	0.00636394	0.0219038	OLAH
ENSG00000151532	468.458	0.16271	0.0596396	2.72822	0.00636771	0.0219143	VTI1A
ENSG00000255445	8.60292	-0.598515	0.219405	-2.7279	0.00637389	0.0219331	ENSG00000139291
ENSG00000087085	173.485	0.456166	0.167272	2.7271	0.00638937	0.0219839	ACHE
ENSG00000168038	333.421	0.349431	0.128139	2.72697	0.00639183	0.0219899	ULK4
ENSG00000238042	0.922812	1.84116	0.675184	2.72691	0.00639312	0.0219918	ENSG00000123496
ENSG00000150455	69.7555	0.197362	0.0723842	2.72659	0.00639925	0.0220104	TIRAP
ENSG00000198618	303.937	0.153442	0.0562838	2.72623	0.00640626	0.022032	ENSG00000050628
ENSG00000147872	1841.58	-0.338372	0.124126	-2.72603	0.00641011	0.0220428	PLIN2
ENSG00000198721	1027.53	0.21235	0.0779103	2.72557	0.00641896	0.0220707	ECI2
ENSG00000264635	2.45908	-1.01646	0.37295	-2.72546	0.00642111	0.0220756	ENSG00000157404
ENSG00000039319	2086.15	-0.179159	0.0657421	-2.72518	0.00642656	0.0220919	ZFYVE16
ENSG00000128594	594.112	0.44888	0.164733	2.72489	0.00643224	0.0221089	LRRC4
ENSG00000135355	1.24293	-1.74596	0.640871	-2.72436	0.00644267	0.0221422	GJA10
ENSG00000272549	5.28764	-0.835568	0.30671	-2.7243	0.00644384	0.0221437	LINC02538
ENSG00000109625	77.1869	-0.467656	0.171684	-2.72393	0.00645093	0.0221656	CPZ
ENSG00000251652	0.82082	-1.64861	0.605373	-2.72329	0.0064635	0.0222063	LOC105374344
ENSG00000122484	950.483	-0.125361	0.0460399	-2.72287	0.00647167	0.0222318	RPAP2
ENSG00000204628	52727.4	0.125539	0.04613	2.72142	0.00650024	0.0223275	RACK1
ENSG00000254614	46.4906	0.368901	0.135568	2.72114	0.00650565	0.0223435	CAPN1-AS1
ENSG00000238098	14.5703	-0.517242	0.190094	-2.72098	0.00650891	0.0223522	ENSG00000123612
ENSG00000154529	66.0904	-0.890344	0.327222	-2.72092	0.00651001	0.0223534	CNTNAP3B
ENSG00000115339	1224.92	0.666235	0.244883	2.72063	0.00651574	0.0223706	GALNT3
ENSG00000125386	1422.06	-0.146682	0.0539216	-2.72029	0.00652248	0.0223912	FAM193A
ENSG00000169733	713.762	0.168215	0.0618433	2.72003	0.00652769	0.0224066	RFNG
ENSG00000183747	1.10832	-1.94077	0.71372	-2.71924	0.00654323	0.0224574	ACSM2A
ENSG00000272236	1.32686	1.15265	0.423899	2.71917	0.00654465	0.0224597	ENSG00000167355
ENSG00000147383	1212.6	0.192092	0.0706472	2.71903	0.00654742	0.0224667	NSDHL
ENSG00000229896	2.36647	0.800119	0.294281	2.71889	0.00655015	0.0224735	ENSG00000108055
ENSG00000205853	10.6127	-0.556739	0.204775	-2.71878	0.00655227	0.0224782	RFPL3S
ENSG00000214659	0.741514	-1.69206	0.622432	-2.71846	0.00655869	0.0224977	ENSG00000080031
ENSG00000271848	2.6441	-1.05937	0.38982	-2.7176	0.00657568	0.0225535	SYNPO2L-AS1
ENSG00000158113	17.7505	-0.43723	0.160935	-2.7168	0.00659157	0.0226054	LRRC43
ENSG00000163449	181.994	-0.375471	0.138214	-2.71659	0.00659585	0.0226175	TMEM169
ENSG00000109771	89.6574	0.334963	0.123307	2.7165	0.00659768	0.0226206	LRP2BP
ENSG00000159556	6.97749	-0.702327	0.258544	-2.71647	0.00659822	0.0226206	ISL2
ENSG00000226622	0.78649	-1.74226	0.641454	-2.71612	0.00660523	0.022642	ENSG00000102882
ENSG00000269635	1.2107	-1.63927	0.60355	-2.71605	0.00660667	0.0226444	ENSG00000164294
ENSG00000164344	442.863	0.534882	0.196943	2.71593	0.006609	0.0226499	KLKB1
ENSG00000167107	448.584	-0.143796	0.0529535	-2.71552	0.00661718	0.0226742	ACSF2
ENSG00000272382	0.907546	1.16468	0.428899	2.7155	0.00661761	0.0226742	ENSG00000167634
ENSG00000142675	631.778	-0.212772	0.0783633	-2.7152	0.00662357	0.0226921	CNKSR1
ENSG00000251602	60.0676	-0.350132	0.128956	-2.71513	0.00662502	0.0226945	MTA1-DT
ENSG00000139133	167.653	-0.250793	0.092394	-2.71439	0.00663989	0.0227424	ALG10
ENSG00000229848	3.27484	0.681472	0.251062	2.71435	0.00664051	0.0227424	ENSG00000107960
ENSG00000246731	14.6937	0.437505	0.161185	2.71431	0.00664149	0.0227432	MGC16275
ENSG00000169006	1.54765	-1.39248	0.513161	-2.71352	0.00665716	0.0227943	NTSR2
ENSG00000238665	1.37046	-1.67226	0.616299	-2.71339	0.00665989	0.0228011	ENSG00000124562
ENSG00000262412	0.912462	-1.62239	0.597964	-2.71319	0.0066638	0.0228119	ENSG00000154188
ENSG00000092068	8660.9	0.239567	0.0882983	2.71315	0.00666468	0.0228124	SLC7A8
ENSG00000137673	1.26948	-2.12468	0.783138	-2.71303	0.00666706	0.0228156	MMP7
ENSG00000250799	1.07187	-1.6823	0.620082	-2.71303	0.00666713	0.0228156	PRODH2
ENSG00000165487	1997.3	0.101095	0.0372669	2.71274	0.00667294	0.0228329	MICU2
ENSG00000110080	577.17	0.13783	0.0508121	2.71255	0.00667674	0.0228434	ST3GAL4
ENSG00000255422	3.40331	0.830963	0.306355	2.71241	0.00667952	0.0228491	ENSG00000139263
ENSG00000137841	556.203	-0.329082	0.121326	-2.71238	0.00668023	0.0228491	PLCB2
ENSG00000219642	10.8852	0.945908	0.34874	2.71236	0.00668068	0.0228491	BMPR1AP1
ENSG00000132294	1915.3	0.257924	0.0951082	2.7119	0.00668985	0.0228779	EFR3A
ENSG00000223380	1356.53	0.106634	0.0393368	2.71078	0.00671242	0.0229525	ENSG00000092054
ENSG00000257331	0.595919	1.88193	0.694281	2.71062	0.00671581	0.0229616	ENSG00000141736
ENSG00000070759	699.79	0.24188	0.0892394	2.71046	0.0067189	0.0229695	TESK2
ENSG00000243725	15.4822	-0.362023	0.133592	-2.70991	0.00673009	0.0230052	TTC4
ENSG00000233896	2.76173	0.701877	0.259033	2.70961	0.00673624	0.0230236	PDYN-AS1
ENSG00000163884	733.246	-0.24331	0.0897983	-2.70951	0.00673821	0.0230278	KLF15
ENSG00000248734	7.79237	-0.685416	0.253007	-2.70908	0.00674709	0.0230555	ENSG00000131183
ENSG00000213699	419.07	-0.187893	0.0693698	-2.70857	0.00675738	0.0230878	SLC35F6
ENSG00000259630	3.61221	0.703941	0.259897	2.70854	0.00675806	0.0230878	ENSG00000146216
ENSG00000182117	2678.43	0.134681	0.0497356	2.70793	0.00677041	0.0231274	NOP10
ENSG00000111300	3161.41	-0.139266	0.0514378	-2.70747	0.00677984	0.023157	NAA25
ENSG00000067057	5208.62	-0.195589	0.0722441	-2.70733	0.00678258	0.0231638	PFKP
ENSG00000235453	42.6588	0.249803	0.0922834	2.70691	0.00679135	0.0231911	SMIM27
ENSG00000187772	7942.71	0.21596	0.0798098	2.70594	0.00681118	0.0232562	LIN28B
ENSG00000171815	3.8249	0.6691	0.247281	2.70583	0.00681333	0.0232607	PCDHB1
ENSG00000260339	2.16864	-1.05779	0.390935	-2.7058	0.00681402	0.0232607	HEXA-AS1
ENSG00000246582	33.6532	-0.38469	0.142192	-2.70542	0.00682171	0.0232843	TNFRSF10A-DT
ENSG00000220201	26.1272	-0.496666	0.183595	-2.70523	0.0068257	0.0232953	ZGLP1
ENSG00000269652	4.63749	-0.794551	0.293723	-2.70511	0.00682825	0.023297	ENSG00000164304
ENSG00000251654	17.4979	-1.05358	0.389483	-2.70507	0.00682893	0.023297	ENSG00000135002
ENSG00000182931	2.10476	0.909992	0.336402	2.70507	0.00682895	0.023297	WFDC10B
ENSG00000198156	11.34	-0.712025	0.26322	-2.70506	0.00682925	0.023297	NPIPB6
ENSG00000138814	3362.31	0.329651	0.12187	2.70495	0.00683142	0.0233018	PPP3CA
ENSG00000229391	3.75123	-1.22288	0.452172	-2.70445	0.00684167	0.0233341	ENSG00000107104
ENSG00000144231	1779.76	0.162358	0.0600436	2.70401	0.0068509	0.0233615	POLR2D
ENSG00000088727	119.809	0.182612	0.0675342	2.70399	0.00685122	0.0233615	KIF9
ENSG00000228016	4.15553	-0.719881	0.266236	-2.70392	0.00685265	0.0233637	RAPGEF4-AS1
ENSG00000176619	11805.8	0.137766	0.0509527	2.70381	0.00685502	0.0233692	LMNB2
ENSG00000243649	1.64849	-1.22231	0.452184	-2.70311	0.00686932	0.0234153	CFB
ENSG00000005955	2275.22	0.133767	0.0494916	2.70282	0.00687549	0.0234337	ENSG00000000003
ENSG00000198231	7811.7	-0.144346	0.0534088	-2.70267	0.00687851	0.0234414	DDX42
ENSG00000130035	69.5398	0.193961	0.0717679	2.70262	0.00687953	0.0234422	GALNT8
ENSG00000203817	104.164	0.606751	0.224529	2.70232	0.00688568	0.0234605	ENSG00000066032
ENSG00000171885	139.84	0.396778	0.146854	2.70185	0.00689547	0.0234913	AQP4
ENSG00000182853	8.7215	-0.623073	0.230623	-2.7017	0.00689868	0.0234996	VMO1
ENSG00000136492	1758.58	-0.219686	0.0813227	-2.70141	0.00690454	0.0235169	BRIP1
ENSG00000108854	1609.2	0.0966712	0.0357909	2.701	0.00691319	0.0235437	SMURF2
ENSG00000267193	2.00917	-1.19786	0.443526	-2.70076	0.00691818	0.0235581	ENSG00000161798
ENSG00000113282	4494.41	0.136513	0.05055	2.70056	0.00692227	0.0235694	CLINT1
ENSG00000247765	4.01932	-1.41311	0.523296	-2.7004	0.00692565	0.0235782	ENSG00000130518
ENSG00000139278	71.0024	-0.365494	0.135354	-2.70029	0.00692789	0.0235832	GLIPR1
ENSG00000260366	4.43815	-0.808514	0.299466	-2.69985	0.00693702	0.0236116	ENSG00000148498
ENSG00000253051	16.0525	0.378104	0.140055	2.69969	0.00694048	0.0236208	SNORA31B
ENSG00000130940	240.864	0.297415	0.110196	2.69895	0.0069558	0.0236703	CASZ1
ENSG00000270540	2.45648	0.939103	0.347976	2.69876	0.00695993	0.0236817	ENSG00000165475
ENSG00000175106	64.3716	-0.34084	0.126315	-2.69832	0.00696903	0.0237093	TVP23C
ENSG00000174109	293.123	0.150145	0.055645	2.69827	0.00697013	0.0237093	UQCC4
ENSG00000165338	726.996	-0.329848	0.122247	-2.69821	0.00697137	0.0237093	HECTD2
ENSG00000223547	602.086	0.176418	0.0653839	2.69819	0.00697172	0.0237093	ZNF844
ENSG00000169288	866.172	-0.319464	0.118401	-2.69814	0.00697271	0.0237093	MRPL1
ENSG00000151148	1221.95	0.137547	0.0509782	2.69814	0.00697272	0.0237093	UBE3B
ENSG00000164815	940.246	-0.181608	0.0673151	-2.69788	0.00697819	0.0237252	ORC5
ENSG00000116883	211.034	0.289321	0.107245	2.69777	0.00698056	0.0237306	ENSG00000004700
ENSG00000165650	2177.71	0.202684	0.0751422	2.69733	0.00698969	0.023759	PDZD8
ENSG00000196968	444.208	-0.176254	0.0653525	-2.69698	0.00699724	0.023782	FUT11
ENSG00000100575	839.13	0.129486	0.0480145	2.69681	0.00700064	0.0237909	TIMM9
ENSG00000198597	21.5204	0.848687	0.314777	2.69615	0.0070146	0.0238357	ZNF536
ENSG00000101166	2293.19	0.119955	0.0444954	2.69591	0.00701976	0.0238506	PRELID3B
ENSG00000204866	1.6836	-1.28077	0.475116	-2.69569	0.00702431	0.0238622	IGFL2
ENSG00000244357	3.06702	0.769969	0.285632	2.69567	0.00702475	0.0238622	RN7SL145P
ENSG00000100918	1142.48	-0.177205	0.0657493	-2.69517	0.00703535	0.0238955	REC8
ENSG00000053371	1290.77	0.150671	0.0559063	2.69507	0.00703737	0.0238997	AKR7A2
ENSG00000271551	12.5225	-0.487247	0.180801	-2.69494	0.00704011	0.0239063	LOC115308161
ENSG00000244515	6.05674	-0.647326	0.240204	-2.6949	0.00704093	0.0239065	KRT18P34
ENSG00000163354	39.9975	-0.487757	0.181	-2.6948	0.00704312	0.0239112	DCST2
ENSG00000258914	5.64592	-0.605787	0.224846	-2.69423	0.00705523	0.0239496	ENSG00000144229
ENSG00000233712	0.850709	1.2308	0.45688	2.69392	0.0070617	0.023969	ENSG00000115234
ENSG00000095139	9411.46	0.171543	0.0636797	2.69384	0.00706342	0.0239721	ARCN1
ENSG00000257283	2.82506	-1.18167	0.438685	-2.69367	0.00706703	0.0239796	LOC105369911
ENSG00000226702	1.17218	-2.77756	1.03115	-2.69366	0.00706722	0.0239796	ENSG00000102981
ENSG00000167220	1184.65	-0.209136	0.0776533	-2.69321	0.0070768	0.0240095	HDHD2
ENSG00000109667	4.09518	-0.865406	0.321363	-2.69292	0.00708287	0.0240274	SLC2A9
ENSG00000244558	6.2945	-0.633949	0.235417	-2.69288	0.0070837	0.0240275	ENSG00000129951
ENSG00000120539	2937.66	0.194687	0.0723098	2.6924	0.00709406	0.02406	MASTL
ENSG00000129932	594.484	0.14795	0.054953	2.6923	0.00709613	0.0240643	DOHH
ENSG00000111678	266.403	-0.24138	0.0896602	-2.69216	0.00709899	0.0240713	C12orf57
ENSG00000244701	31.8741	0.325443	0.120901	2.69182	0.00710627	0.0240933	ENSG00000130055
ENSG00000273366	14.5034	-0.568284	0.211131	-2.69163	0.00711048	0.0241049	ENSG00000169194
ENSG00000121068	15.0946	-1.44978	0.538713	-2.69118	0.00711988	0.0241341	TBX2
ENSG00000135773	7.14054	-0.757281	0.281408	-2.69105	0.00712281	0.0241413	CAPN9
ENSG00000115825	3390.99	0.190254	0.0707023	2.69092	0.00712551	0.0241478	PRKD3
ENSG00000160838	9.58266	-0.591098	0.219687	-2.69064	0.00713157	0.0241656	LRRC71
ENSG00000196166	3.02543	-0.912198	0.339042	-2.69052	0.00713407	0.0241691	LINC03042
ENSG00000100263	1308.7	-0.168506	0.0626297	-2.69052	0.00713418	0.0241691	RHBDD3
ENSG00000177663	524.265	0.261194	0.0970838	2.6904	0.00713669	0.0241749	IL17RA
ENSG00000129187	2476.61	-0.100031	0.0371868	-2.68995	0.00714624	0.0242046	DCTD
ENSG00000258422	1.84769	-1.43877	0.534906	-2.68976	0.0071504	0.0242134	ENSG00000143355
ENSG00000038210	1427.78	0.190543	0.0708402	2.68975	0.00715046	0.0242134	PI4K2B
ENSG00000183943	4239.33	0.305707	0.113686	2.68905	0.00716559	0.024262	PRKX
ENSG00000172367	8.14208	-0.570226	0.212116	-2.68828	0.0071822	0.0243155	NHERF4
ENSG00000005243	8.30589	-0.782676	0.291155	-2.68817	0.00718443	0.0243203	COPZ2
ENSG00000072041	1216.63	0.234519	0.0872445	2.68806	0.00718679	0.0243256	SLC6A15
ENSG00000264016	67.1652	-0.23395	0.0870428	-2.68776	0.00719328	0.0243449	ENSG00000156398
ENSG00000235670	2.81816	0.771657	0.287112	2.68765	0.0071956	0.02435	RPL21P40
ENSG00000249353	456.297	0.238501	0.0887456	2.68746	0.00719971	0.0243612	ENSG00000132005
ENSG00000065526	3632.93	0.194427	0.0723655	2.68673	0.00721545	0.0244094	SPEN
ENSG00000179010	12293.3	0.110077	0.0409707	2.68673	0.00721557	0.0244094	MRFAP1
ENSG00000262728	6.85491	-0.578255	0.215244	-2.68651	0.00722034	0.0244229	ENSG00000154511
ENSG00000188483	202.107	0.628381	0.233941	2.68607	0.00722982	0.0244522	IER5L
ENSG00000107554	2749.65	-0.226125	0.0842037	-2.68546	0.00724308	0.0244944	DNMBP
ENSG00000268756	3.45052	-0.805036	0.299862	-2.68469	0.00725979	0.0245481	ENSG00000163785
ENSG00000168386	29.8868	-0.799948	0.297998	-2.6844	0.00726591	0.0245661	FILIP1L
ENSG00000021355	754.369	0.244872	0.0912222	2.68434	0.00726723	0.0245678	SERPINB1
ENSG00000138107	4781.59	0.123011	0.0458276	2.68421	0.00727022	0.0245752	ACTR1A
ENSG00000261291	1.01051	-1.61376	0.601325	-2.68368	0.0072816	0.0246109	ENSG00000151790
ENSG00000124721	3.3083	-0.915317	0.341089	-2.68352	0.00728523	0.0246204	DNAH8
ENSG00000270102	16.967	0.437586	0.163086	2.68316	0.00729308	0.0246442	ENSG00000165025
ENSG00000235319	2.3321	-0.975258	0.36348	-2.68311	0.00729401	0.0246446	ENSG00000117682
ENSG00000234474	0.851305	-2.09996	0.782698	-2.68298	0.00729692	0.0246468	MIR3663HG
ENSG00000188848	2073.78	0.302036	0.112575	2.68298	0.00729694	0.0246468	BEND4
ENSG00000176641	220.551	-0.454521	0.16941	-2.68297	0.00729707	0.0246468	RNF152
ENSG00000182952	2589.27	0.198182	0.0738767	2.6826	0.00730518	0.0246714	HMGN4
ENSG00000156218	58.2653	-0.326016	0.121544	-2.68229	0.00731209	0.024692	ADAMTSL3
ENSG00000158874	1.7135	-1.86479	0.695254	-2.68218	0.00731446	0.0246973	APOA2
ENSG00000164066	1282.22	-0.216704	0.0808041	-2.68184	0.00732188	0.0247181	INTU
ENSG00000188039	3.44296	-0.916331	0.341683	-2.68182	0.00732226	0.0247181	NWD1
ENSG00000132840	5.8791	-1.52324	0.568016	-2.68168	0.00732524	0.0247254	BHMT2
ENSG00000042980	39.6179	-0.577715	0.215474	-2.68113	0.0073373	0.0247634	ADAM28
ENSG00000121900	209.761	0.475726	0.177439	2.68106	0.00733888	0.0247652	TMEM54
ENSG00000174844	2.12819	-1.10044	0.410453	-2.68104	0.00733947	0.0247652	DNAH12
ENSG00000166510	34.9192	-0.592151	0.220894	-2.6807	0.00734676	0.0247871	CCDC68
ENSG00000228340	1.34369	-2.233	0.833044	-2.68053	0.00735048	0.0247968	MIR646HG
ENSG00000140675	20.6703	-0.717992	0.267879	-2.68029	0.00735591	0.0248124	SLC5A2
ENSG00000170608	780.818	-0.168688	0.0629382	-2.68022	0.00735739	0.0248147	FOXA3
ENSG00000180139	0.846639	-1.68569	0.629037	-2.67979	0.00736688	0.0248439	ACTA2-AS1
ENSG00000188428	697.269	0.126811	0.0473237	2.67964	0.00737008	0.0248519	BLOC1S5
ENSG00000131504	7133.94	0.189013	0.0705447	2.67934	0.00737673	0.0248716	DIAPH1
ENSG00000169627	23.5138	0.382896	0.142914	2.67921	0.00737961	0.0248761	BOLA2
ENSG00000237883	19.7643	-0.383059	0.142975	-2.67921	0.0073797	0.0248761	ENSG00000123144
ENSG00000259775	13.605	-0.53313	0.199002	-2.67902	0.00738384	0.0248873	ENSG00000146830
ENSG00000124019	111.222	0.445109	0.166165	2.67872	0.00739034	0.0249064	FAM124B
ENSG00000213654	270.557	0.250951	0.093685	2.67867	0.00739143	0.0249074	GPSM3
ENSG00000184110	339.953	0.236979	0.0884719	2.67858	0.00739359	0.0249119	EIF3C
ENSG00000234418	7.45335	-0.742145	0.2771	-2.67825	0.00740074	0.0249332	ENSG00000116237
ENSG00000216490	2.15916	-1.04099	0.38869	-2.67819	0.00740221	0.0249354	IFI30
ENSG00000228857	3.64765	-1.04771	0.391384	-2.67694	0.00742979	0.0250255	ENSG00000106028
ENSG00000100557	1.29338	-2.16814	0.810048	-2.67655	0.00743843	0.0250519	CCDC198
ENSG00000152284	6749.78	0.180514	0.0674518	2.67619	0.00744638	0.0250759	TCF7L1
ENSG00000171867	1087.02	0.318704	0.119095	2.67604	0.00744983	0.0250847	PRNP
ENSG00000250241	24.6268	0.447524	0.16724	2.67594	0.00745205	0.0250894	PCDH10-DT
ENSG00000115109	2228.67	0.181869	0.067974	2.67556	0.00746042	0.0251148	EPB41L5
ENSG00000124374	1711.06	-0.218761	0.0817666	-2.67543	0.00746339	0.025122	PAIP2B
ENSG00000068323	3820.43	0.203598	0.0761087	2.67509	0.00747082	0.0251428	TFE3
ENSG00000120071	2647.17	-0.132122	0.0493902	-2.67507	0.0074714	0.0251428	KANSL1
ENSG00000226409	1.01302	1.16869	0.436885	2.67504	0.00747203	0.0251428	LOC102723341
ENSG00000226636	7.71788	-0.9632	0.360103	-2.67479	0.00747758	0.0251586	ENSG00000102890
ENSG00000135929	493.042	0.366359	0.136971	2.67471	0.00747934	0.0251618	CYP27A1
ENSG00000226679	0.634292	-1.65522	0.618857	-2.67463	0.00748113	0.025165	ENSG00000102962
ENSG00000105697	1.80502	-1.15993	0.433714	-2.67441	0.00748613	0.0251791	HAMP
ENSG00000154655	59.3521	-0.333431	0.124681	-2.67428	0.00748903	0.025186	L3MBTL4
ENSG00000114200	237.22	-0.716376	0.267902	-2.67402	0.00749478	0.0252025	BCHE
ENSG00000233927	11249.9	0.181242	0.0677867	2.6737	0.00750187	0.0252236	RPS28
ENSG00000166707	119.299	-0.342936	0.128313	-2.67264	0.00752566	0.0253008	ZCCHC18
ENSG00000155875	5.74268	-0.724705	0.271187	-2.67235	0.00753227	0.0253202	SAXO1
ENSG00000180098	949.077	-0.182862	0.0684361	-2.67202	0.00753969	0.0253424	TRNAU1AP
ENSG00000163293	414.581	-0.426692	0.159693	-2.67195	0.00754108	0.0253442	NIPAL1
ENSG00000170835	94.3746	-0.326431	0.122185	-2.67161	0.00754894	0.0253678	CEL
ENSG00000150977	181.757	-0.247156	0.0925195	-2.67139	0.00755383	0.0253815	RILPL2
ENSG00000224310	2.59539	-1.14266	0.427753	-2.6713	0.00755588	0.0253855	LINC01567
ENSG00000146070	208.954	-0.275397	0.103103	-2.6711	0.00756028	0.0253957	PLA2G7
ENSG00000187791	1.1423	-1.6068	0.601554	-2.67109	0.00756056	0.0253957	SPATA31F3
ENSG00000152926	1359.3	-0.289789	0.108495	-2.671	0.00756251	0.0253994	ZNF117
ENSG00000143369	73.4231	-0.622142	0.232936	-2.67087	0.00756561	0.025407	ECM1
ENSG00000138496	247.546	-0.407085	0.152436	-2.67054	0.00757295	0.0254289	PARP9
ENSG00000117748	2567.32	-0.139361	0.0521967	-2.66993	0.00758674	0.0254723	RPA2
ENSG00000249808	2.0418	-1.34733	0.504642	-2.66987	0.00758802	0.0254738	LINC01377
ENSG00000127528	11.4497	-0.651522	0.244035	-2.66979	0.00758977	0.0254769	KLF2
ENSG00000198301	2387.19	-0.151735	0.056843	-2.66936	0.00759952	0.0255068	SDAD1
ENSG00000263563	39.0467	-0.448143	0.167893	-2.66922	0.00760271	0.0255147	ENSG00000155629
ENSG00000170161	24.6453	-0.484919	0.181685	-2.669	0.00760765	0.0255285	FAM88B
ENSG00000225678	3.31469	0.757666	0.284024	2.66762	0.00763915	0.0256289	ENSG00000101346
ENSG00000170542	5861.22	0.797174	0.298841	2.66756	0.00764052	0.0256289	SERPINB9
ENSG00000237937	2.69416	-1.10899	0.415736	-2.66754	0.00764095	0.0256289	LINC02702
ENSG00000135636	896.453	0.414909	0.155541	2.66752	0.00764138	0.0256289	DYSF
ENSG00000116035	0.860095	-1.56599	0.587065	-2.6675	0.00764181	0.0256289	VAX2
ENSG00000197982	839.233	0.141357	0.0530017	2.66703	0.00765244	0.0256618	C1orf122
ENSG00000234928	4.51064	-0.768694	0.288229	-2.66696	0.00765418	0.0256648	LINC01659
ENSG00000135750	742.047	0.279375	0.104757	2.66689	0.00765577	0.0256673	KCNK1
ENSG00000213468	558.721	-0.283894	0.106454	-2.66683	0.00765708	0.0256688	FIRRE
ENSG00000261168	7.04705	-0.600574	0.225207	-2.66677	0.00765851	0.0256697	ENSG00000151498
ENSG00000143437	1933.23	0.133817	0.05018	2.66674	0.00765904	0.0256697	ARNT
ENSG00000187953	306.472	-0.210738	0.0790342	-2.66641	0.00766652	0.025692	PMS2CL
ENSG00000174373	876.39	-0.134347	0.0503927	-2.666	0.00767608	0.0257212	RALGAPA1
ENSG00000173641	12.6915	-0.525294	0.197073	-2.66548	0.00768794	0.0257581	HSPB7
ENSG00000272732	31.4867	-0.514995	0.193256	-2.66483	0.00770268	0.0258046	ENSG00000168067
ENSG00000164048	3217.45	0.149831	0.0562332	2.66446	0.00771122	0.0258304	ZNF589
ENSG00000231822	11.6729	-0.400586	0.150355	-2.66427	0.00771553	0.025842	ENSG00000111817
ENSG00000233830	12.2154	0.385242	0.144633	2.66359	0.00773129	0.0258919	ENSG00000115350
ENSG00000259943	274.369	-0.248821	0.093418	-2.66352	0.00773268	0.0258937	ENSG00000147234
ENSG00000227113	3.86747	-0.813514	0.305448	-2.66334	0.00773683	0.0259047	ENSG00000103534
ENSG00000165898	1028.75	0.139523	0.052391	2.66312	0.00774205	0.0259194	ISCA2
ENSG00000169306	9.20265	-0.678522	0.254855	-2.66238	0.00775895	0.0259731	IL1RAPL1
ENSG00000263427	1.34909	1.12137	0.421238	2.66208	0.00776605	0.025994	ENSG00000155329
ENSG00000226335	1.56379	-1.29413	0.486204	-2.6617	0.00777462	0.0260198	ENSG00000102290
ENSG00000142748	15.7818	-0.489379	0.183862	-2.66167	0.00777549	0.0260199	FCN3
ENSG00000273432	3.51652	-0.986407	0.370617	-2.66153	0.00777866	0.0260276	ENSG00000169255
ENSG00000138802	2269.66	0.142346	0.0534901	2.66116	0.00778719	0.0260533	SEC24B
ENSG00000186446	351.521	0.202742	0.0761905	2.66099	0.00779117	0.0260637	ZNF501
ENSG00000196083	284.524	0.37619	0.141383	2.66078	0.00779588	0.0260726	IL1RAP
ENSG00000228360	1.25512	1.04811	0.393914	2.66076	0.0077964	0.0260726	ENSG00000105516
ENSG00000226287	118.951	0.236372	0.0888363	2.66076	0.0077964	0.0260726	ENSG00000102218
ENSG00000107438	6567.37	0.472818	0.177721	2.66046	0.00780339	0.0260931	PDLIM1
ENSG00000270059	9.30718	-0.571623	0.214884	-2.66014	0.00781078	0.0261149	ENSG00000164933
ENSG00000101439	836.357	-0.236738	0.0890049	-2.65983	0.00781795	0.026136	CST3
ENSG00000272931	33.4202	-0.42583	0.16011	-2.65962	0.00782298	0.02615	ENSG00000168427
ENSG00000270354	13.2353	0.878847	0.330463	2.65944	0.00782701	0.0261606	ENSG00000165300
ENSG00000181781	17.4619	0.470674	0.177011	2.65901	0.00783705	0.0261913	CIMAP1D
ENSG00000235387	5.92106	-0.702262	0.264117	-2.6589	0.00783958	0.0261968	SPAAR
ENSG00000242622	92.0279	-0.278585	0.104784	-2.65865	0.00784537	0.0262133	ENSG00000128274
ENSG00000200648	0.961098	1.10471	0.415535	2.65853	0.0078482	0.0262199	RNU6-226P
ENSG00000239332	7.74496	-0.571513	0.21498	-2.65845	0.00785013	0.0262235	LINC01119
ENSG00000134183	15.0371	0.439446	0.165311	2.6583	0.00785361	0.0262322	GNAT2
ENSG00000268307	6.74455	-0.618427	0.232646	-2.65823	0.00785516	0.0262345	LINC02560
ENSG00000116237	7507.45	0.15178	0.0571094	2.65771	0.00786736	0.0262724	ICMT
ENSG00000163510	2573.12	-0.132453	0.0498493	-2.65706	0.00788244	0.0263198	CWC22
ENSG00000177181	342.679	-0.334502	0.12596	-2.65561	0.0079165	0.0264306	RIMKLA
ENSG00000266942	1.70884	-1.16159	0.437418	-2.65556	0.00791772	0.0264318	ENSG00000160796
ENSG00000233256	3.65176	-0.740466	0.278856	-2.65537	0.0079221	0.0264435	ENSG00000114405
ENSG00000144043	630.815	0.271562	0.102276	2.65519	0.00792638	0.0264549	TEX261
ENSG00000241978	2.48839	-0.922087	0.347305	-2.65498	0.00793138	0.0264687	ENSG00000127463
ENSG00000175198	2367.32	0.172983	0.0651609	2.6547	0.0079379	0.0264876	PCCA
ENSG00000091704	0.550616	-1.65622	0.623897	-2.65464	0.0079393	0.0264893	CPA1
ENSG00000198838	124.166	0.349836	0.131788	2.65453	0.00794183	0.0264948	RYR3
ENSG00000136159	2279.41	0.335472	0.126386	2.65435	0.00794623	0.0265066	NUDT15
ENSG00000254038	0.551136	-1.65676	0.624177	-2.65431	0.0079471	0.0265066	ENSG00000136960
ENSG00000269951	9.0353	-0.585052	0.220442	-2.654	0.0079544	0.0265281	ENSG00000164695
ENSG00000116521	1437.1	0.163831	0.0617367	2.65371	0.0079613	0.0265481	SCAMP3
ENSG00000236287	2872.87	-0.114897	0.0432996	-2.65354	0.00796512	0.026558	ZBED5
ENSG00000158604	2360.76	0.145227	0.0547354	2.65325	0.00797214	0.0265785	TMED4
ENSG00000175536	99.0771	-0.233984	0.0881935	-2.65308	0.00797608	0.0265887	LIPT2
ENSG00000159197	6.34688	-0.561766	0.211762	-2.65281	0.0079824	0.0266068	KCNE2
ENSG00000188352	2749.79	-0.129988	0.0490076	-2.6524	0.00799208	0.0266362	FOCAD
ENSG00000139155	3.41857	-0.909901	0.343109	-2.65193	0.00800328	0.0266706	SLCO1C1
ENSG00000257398	3.02029	-0.834219	0.314589	-2.65177	0.00800713	0.0266777	ENSG00000141759
ENSG00000151327	1323.58	0.124032	0.0467735	2.65175	0.00800748	0.0266777	FAM177A1
ENSG00000135063	553.299	0.416444	0.157046	2.65173	0.00800805	0.0266777	ENTREP1
ENSG00000111669	27089.6	0.175679	0.0662553	2.65155	0.00801241	0.0266893	TPI1
ENSG00000165959	533.808	-0.190211	0.0717378	-2.65148	0.00801393	0.0266914	CLMN
ENSG00000237096	1.17005	-1.4889	0.561691	-2.65075	0.00803122	0.0267461	ENSG00000121406
ENSG00000109511	0.547154	1.47922	0.55809	2.6505	0.00803727	0.0267633	ANXA10
ENSG00000109618	506.413	-0.219516	0.0828293	-2.65022	0.00804402	0.0267828	SEPSECS
ENSG00000172350	95.7556	0.282332	0.106535	2.65013	0.00804617	0.0267871	ABCG4
ENSG00000115363	79.5214	0.277064	0.10457	2.64955	0.00805992	0.0268299	EVA1A
ENSG00000123064	3670.33	0.143084	0.0540095	2.64925	0.00806715	0.026851	DDX54
ENSG00000158711	2126.66	0.257508	0.0972121	2.64893	0.00807465	0.0268731	ELK4
ENSG00000122741	1456.67	0.145083	0.0547867	2.64814	0.00809357	0.0269331	DCAF10
ENSG00000179546	236.471	0.680055	0.256831	2.64787	0.00809998	0.0269484	HTR1D
ENSG00000139433	1021.67	0.339237	0.128118	2.64784	0.0081007	0.0269484	GLTP
ENSG00000158042	1935.82	0.168706	0.0637148	2.64784	0.00810082	0.0269484	MRPL17
ENSG00000197322	2.65682	0.942208	0.355928	2.64719	0.00811635	0.0269971	TMEM132E-DT
ENSG00000084674	55.5456	-0.704374	0.266124	-2.64679	0.008126	0.0270262	APOB
ENSG00000108448	212.514	-0.2438	0.0921312	-2.64623	0.00813951	0.0270682	ENSG00000004142
ENSG00000171044	344.586	-0.129936	0.0491045	-2.64611	0.00814237	0.0270747	XKR6
ENSG00000226053	0.904776	-1.60012	0.604725	-2.64603	0.00814431	0.0270782	LINC01776
ENSG00000188029	2.95701	-1.17128	0.442688	-2.64583	0.00814899	0.0270908	ENSG00000036549
ENSG00000223612	48.4729	0.330314	0.124852	2.64565	0.00815353	0.027103	ENSG00000093183
ENSG00000230177	44.9933	-0.489367	0.184977	-2.64555	0.00815586	0.0271077	ENSG00000108588
ENSG00000251636	0.764571	-1.56409	0.591233	-2.64548	0.00815759	0.0271082	ENSG00000134982
ENSG00000119283	1.19565	-1.66981	0.631198	-2.64547	0.00815778	0.0271082	TRIM67
ENSG00000254461	25.6994	-0.394219	0.149024	-2.64533	0.00816109	0.0271162	ENSG00000137656
ENSG00000119408	955.93	0.209819	0.0793279	2.64496	0.00816997	0.0271428	NEK6
ENSG00000213066	843.549	-0.209793	0.0793241	-2.64475	0.00817501	0.0271566	CEP43
ENSG00000157800	2660	0.10945	0.0413873	2.64453	0.00818033	0.0271713	SLC37A3
ENSG00000234336	1.76317	0.968017	0.366077	2.6443	0.00818613	0.0271875	ENSG00000116147
ENSG00000170852	1885.13	0.160794	0.0608178	2.64386	0.00819659	0.0272193	KBTBD2
ENSG00000006530	1690.64	0.102981	0.0389515	2.64382	0.00819772	0.0272201	AGK
ENSG00000147121	311.616	-0.199807	0.0755773	-2.64374	0.0081996	0.0272234	KRBOX4
ENSG00000264523	1.02707	-1.57773	0.596839	-2.64347	0.0082061	0.027242	ENSG00000157227
ENSG00000175155	246.208	-0.361889	0.136924	-2.64299	0.00821769	0.0272774	YPEL2
ENSG00000231966	1.94985	0.935376	0.354011	2.64222	0.00823643	0.0273367	ENSG00000112053
ENSG00000084623	8283.4	0.121623	0.046032	2.64215	0.00823813	0.0273393	EIF3I
ENSG00000164465	528.85	0.197233	0.0746578	2.64182	0.00824616	0.027363	DCBLD1
ENSG00000207721	19.798	-0.438564	0.166033	-2.64142	0.0082559	0.0273923	MIR186
ENSG00000228801	108.283	-0.262974	0.0995607	-2.64134	0.00825783	0.0273948	ENSG00000105974
ENSG00000237152	4.76553	-0.649379	0.245854	-2.64132	0.00825846	0.0273948	ENSG00000121542
ENSG00000072778	4253.49	-0.181645	0.0687938	-2.64043	0.00828009	0.0274636	ACADVL
ENSG00000205758	805.967	-0.158655	0.0600875	-2.64039	0.00828108	0.0274639	CRYZL1
ENSG00000178403	1.50032	-1.53343	0.580881	-2.63984	0.00829445	0.0275052	NEUROG2
ENSG00000267677	1.9443	-1.07972	0.409028	-2.63972	0.00829755	0.0275125	ENSG00000162873
ENSG00000262152	12.9767	-0.451057	0.170901	-2.63929	0.00830789	0.0275438	GREP1
ENSG00000233006	23.4083	-0.380597	0.144207	-2.63925	0.00830897	0.0275444	MIR3936HG
ENSG00000255529	1074.12	0.10032	0.0380175	2.63879	0.00832034	0.0275749	POLR2M
ENSG00000198682	1354.56	0.215124	0.0815239	2.63878	0.00832049	0.0275749	PAPSS2
ENSG00000233967	30.0422	-0.536261	0.203224	-2.63876	0.00832089	0.0275749	ENSG00000115592
ENSG00000105617	221.709	0.219093	0.0830527	2.638	0.00833976	0.0276344	LENG1
ENSG00000173988	1.23572	-1.50858	0.571879	-2.63793	0.00834141	0.0276368	LRRC63
ENSG00000141338	3.64494	-0.855205	0.324212	-2.63779	0.00834472	0.0276448	ABCA8
ENSG00000241112	3.21637	-0.980739	0.371808	-2.63775	0.00834569	0.027645	ENSG00000126603
ENSG00000169084	711.589	-0.192704	0.0730617	-2.63755	0.00835066	0.0276584	DHRSX
ENSG00000259225	0.908148	-1.61965	0.61413	-2.63731	0.00835657	0.027675	LINC02345
ENSG00000140750	1908.31	0.156305	0.0592703	2.63715	0.00836057	0.0276829	ARHGAP17
ENSG00000256905	0.543003	1.40034	0.531006	2.63714	0.00836079	0.0276829	ENSG00000141150
ENSG00000169718	2601.02	0.184101	0.0698379	2.63612	0.00838607	0.0277636	DUS1L
ENSG00000197465	2.59348	-1.10856	0.420575	-2.63582	0.00839351	0.0277852	GYPE
ENSG00000154783	1446.68	0.310112	0.117659	2.63569	0.00839662	0.0277925	FGD5
ENSG00000082293	1.88429	-1.45811	0.553233	-2.63562	0.00839836	0.0277952	COL19A1
ENSG00000261799	271.245	0.178169	0.0676031	2.63551	0.00840107	0.0278012	ENSG00000153294
ENSG00000226956	3.36478	-1.89758	0.720064	-2.63529	0.00840644	0.0278159	ENSG00000103253
ENSG00000231703	3.00947	-0.934961	0.35482	-2.63503	0.00841305	0.0278348	ENSG00000111666
ENSG00000261534	6.67901	-0.652915	0.247789	-2.63496	0.00841463	0.0278369	ENSG00000152503
ENSG00000108306	477.241	-0.199144	0.0755822	-2.6348	0.00841864	0.0278472	FBXL20
ENSG00000247950	53.6527	-0.268691	0.10198	-2.63474	0.00842009	0.027849	SEC24B-AS1
ENSG00000100027	502.418	-0.298892	0.113445	-2.63468	0.00842173	0.0278513	YPEL1
ENSG00000237158	6.75531	0.606929	0.23039	2.63435	0.00842985	0.0278752	ENSG00000121577
ENSG00000234367	0.848685	-1.72631	0.65534	-2.63421	0.00843322	0.0278833	ENSG00000116191
ENSG00000136943	2631.25	-0.234406	0.0889895	-2.63408	0.00843654	0.0278877	CTSV
ENSG00000174177	985.308	0.160348	0.0608748	2.63406	0.00843709	0.0278877	CTU2
ENSG00000207730	0.516653	-1.73552	0.658877	-2.63405	0.0084373	0.0278877	MIR200B
ENSG00000239462	3.19801	-0.797923	0.302935	-2.63397	0.00843923	0.0278893	ENSG00000125514
ENSG00000156603	491.424	0.166548	0.0632311	2.63396	0.00843964	0.0278893	MED19
ENSG00000148606	2904	0.129587	0.0492039	2.63368	0.00844646	0.0279088	POLR3A
ENSG00000244754	2454.16	-0.121846	0.0462679	-2.63349	0.00845126	0.0279217	N4BP2L2
ENSG00000246820	1.47953	-1.33819	0.508161	-2.6334	0.00845345	0.0279259	ENSG00000130363
ENSG00000251562	22675.5	-0.565953	0.214934	-2.63316	0.00845955	0.027943	MALAT1
ENSG00000257176	11.7426	-0.60327	0.229115	-2.63305	0.00846231	0.0279491	LOC100506606
ENSG00000166359	45.3756	-0.329157	0.125014	-2.63296	0.00846445	0.027953	WDR88
ENSG00000260532	4.0261	-0.870533	0.330634	-2.63292	0.00846534	0.027953	ENSG00000149131
ENSG00000233817	1.91008	-1.14525	0.435115	-2.63206	0.00848696	0.0280213	ENSG00000115317
ENSG00000137252	1.20719	-1.67896	0.637974	-2.63171	0.00849567	0.0280471	HCRTR2
ENSG00000184524	58.0736	-0.511744	0.194465	-2.63155	0.0084997	0.0280573	CEND1
ENSG00000165646	674.359	0.189549	0.0720346	2.63136	0.00850437	0.0280697	SLC18A2
ENSG00000158467	1946.41	0.192357	0.0731101	2.63107	0.00851174	0.0280909	AHCYL2
ENSG00000124785	10.4855	-0.748464	0.284478	-2.63101	0.00851306	0.0280923	NRN1
ENSG00000150722	77.4731	-0.429309	0.16319	-2.63073	0.0085201	0.0281125	PPP1R1C
ENSG00000226239	20.9891	-0.374454	0.142341	-2.63068	0.00852134	0.0281135	ENSG00000102119
ENSG00000076924	3270.18	0.134689	0.051206	2.63034	0.00853003	0.0281391	XAB2
ENSG00000259286	1.07273	-1.67448	0.636633	-2.63021	0.00853322	0.0281466	ENSG00000145194
ENSG00000176024	645.143	0.278689	0.105961	2.6301	0.00853597	0.0281526	ZNF613
ENSG00000230666	3.70715	0.796197	0.30274	2.62997	0.00853927	0.0281596	ENSG00000109501
ENSG00000232956	896.076	-0.186018	0.0707309	-2.62994	0.00853995	0.0281596	SNHG15
ENSG00000037241	887.322	0.118586	0.0450969	2.62957	0.00854918	0.028187	RPL26L1
ENSG00000132357	18.758	-0.554287	0.210794	-2.62952	0.00855065	0.0281888	CARD6
ENSG00000227741	8.64635	-0.604751	0.230109	-2.62811	0.00858614	0.0283027	LOC729867
ENSG00000164287	2.38583	-0.911141	0.346712	-2.62795	0.00859023	0.0283131	CDC20B
ENSG00000123700	63.7779	0.684105	0.260325	2.62789	0.00859161	0.0283146	KCNJ2
ENSG00000086065	2308.49	0.145265	0.0552861	2.62751	0.00860123	0.0283403	CHMP5
ENSG00000267530	36.6016	-0.60853	0.2316	-2.62751	0.00860128	0.0283403	ENSG00000162630
ENSG00000253352	6281.96	-0.144616	0.0550501	-2.62699	0.00861444	0.0283806	TUG1
ENSG00000215784	413.863	0.346988	0.132089	2.62691	0.00861629	0.0283836	FAM72D
ENSG00000103472	11.9889	-0.522596	0.198965	-2.62657	0.00862502	0.0284074	RRN3P2
ENSG00000140968	25.0401	-0.491586	0.18716	-2.62656	0.00862539	0.0284074	IRF8
ENSG00000273340	14.4234	0.632129	0.240676	2.62647	0.00862747	0.0284112	ENSG00000169139
ENSG00000062524	5.44827	0.594626	0.226402	2.62642	0.00862882	0.0284126	LTK
ENSG00000250227	7.44739	-0.950804	0.36203	-2.62631	0.00863163	0.0284187	TRIM60P14
ENSG00000255216	6.18028	-0.637576	0.242867	-2.62521	0.00865953	0.0285075	ENSG00000138792
ENSG00000266124	3.07777	0.718855	0.273847	2.62503	0.00866425	0.02852	MIR5587
ENSG00000232505	0.551409	1.39783	0.532542	2.62483	0.00866931	0.0285324	ENSG00000112972
ENSG00000145014	508.318	-0.190925	0.0727388	-2.6248	0.00866989	0.0285324	TMEM44
ENSG00000174307	1287.43	0.383045	0.145938	2.6247	0.00867247	0.0285356	PHLDA3
ENSG00000204982	4.26267	-0.727256	0.277082	-2.62469	0.00867276	0.0285356	PRSS3P4
ENSG00000236066	5.95947	-0.838925	0.319642	-2.62458	0.00867571	0.0285422	ENSG00000119608
ENSG00000140527	5.1953	-0.605913	0.230894	-2.6242	0.00868525	0.0285698	WDR93
ENSG00000170430	451.086	-0.307326	0.117113	-2.62417	0.00868595	0.0285698	MGMT
ENSG00000120910	189.616	0.257693	0.0982017	2.62412	0.00868724	0.0285709	PPP3CC
ENSG00000137941	311.901	-0.340861	0.129898	-2.62406	0.00868876	0.0285728	TTLL7
ENSG00000204231	1006.32	0.165002	0.0628817	2.62401	0.00869006	0.028574	RXRB
ENSG00000174343	105.395	-0.491682	0.187389	-2.62385	0.0086941	0.0285842	CHRNA9
ENSG00000230724	189.398	0.317758	0.121108	2.62376	0.00869645	0.0285888	ENSG00000109610
ENSG00000231611	33.7999	0.251637	0.0959131	2.6236	0.00870071	0.0285997	ENSG00000111481
ENSG00000189136	31.0194	0.357998	0.136467	2.62333	0.00870758	0.0286176	ENSG00000039600
ENSG00000011347	1612.39	-0.297526	0.113416	-2.62331	0.00870803	0.0286176	SYT7
ENSG00000260657	1.59962	-1.32318	0.504403	-2.62325	0.00870941	0.028619	ENSG00000149506
ENSG00000111801	143.182	-0.325278	0.124032	-2.62254	0.00872778	0.0286745	BTN3A3
ENSG00000162772	1019.18	0.370396	0.141237	2.62252	0.00872818	0.0286745	ATF3
ENSG00000230733	401.057	0.254515	0.0970533	2.62243	0.00873056	0.0286769	ENSG00000109674
ENSG00000033627	1561.14	-0.142142	0.0542028	-2.62242	0.00873079	0.0286769	ATP6V0A1
ENSG00000179588	554.584	0.272416	0.103888	2.6222	0.00873644	0.0286924	ZFPM1
ENSG00000143751	802.724	0.135211	0.051567	2.62204	0.00874049	0.0287026	SDE2
ENSG00000110200	187.62	0.155012	0.0591207	2.62196	0.00874264	0.0287065	ANAPC15
ENSG00000214252	5.26991	-1.12394	0.428715	-2.62166	0.00875037	0.0287288	AZGP1P2
ENSG00000101958	4.09339	-1.03789	0.395946	-2.62129	0.00875982	0.0287558	GLRA2
ENSG00000215067	29.3173	-0.425694	0.162402	-2.62123	0.00876128	0.0287558	ENSG00000081320
ENSG00000224023	2.53097	-0.934773	0.356617	-2.62122	0.00876144	0.0287558	EDRF1-DT
ENSG00000100478	208.558	-0.246048	0.0938714	-2.62112	0.00876418	0.0287617	AP4S1
ENSG00000116273	2418.5	0.140114	0.0534588	2.62097	0.0087679	0.0287708	PHF13
ENSG00000222042	0.633678	-1.67537	0.639262	-2.62078	0.00877286	0.028784	ENSG00000090674
ENSG00000161031	0.921369	-1.62102	0.618567	-2.6206	0.00877741	0.0287948	PGLYRP2
ENSG00000272798	1.45075	-1.46648	0.559601	-2.62058	0.00877804	0.0287948	ENSG00000168228
ENSG00000178980	6291.39	0.20711	0.0790359	2.62045	0.0087813	0.0288024	SELENOW
ENSG00000227518	3.19234	-0.828572	0.316239	-2.62008	0.00879083	0.0288305	ENSG00000104549
ENSG00000213402	78.796	-0.312051	0.119109	-2.61989	0.00879587	0.0288439	PTPRCAP
ENSG00000176635	3.75957	-0.795435	0.303631	-2.61974	0.00879972	0.0288534	HORMAD2
ENSG00000220771	2.21536	0.798934	0.304983	2.6196	0.0088032	0.0288617	BOLA2P3
ENSG00000205864	0.592628	-1.74237	0.665158	-2.61948	0.00880628	0.0288687	KRTAP5-6
ENSG00000225778	8.45663	-0.738571	0.281959	-2.61943	0.00880774	0.0288704	PROSER2-AS1
ENSG00000138685	5515.34	-0.305115	0.116511	-2.61876	0.00882503	0.028924	FGF2
ENSG00000144115	439.237	-0.379927	0.145092	-2.61853	0.00883106	0.0289406	THNSL2
ENSG00000237330	0.63911	-1.68534	0.643636	-2.61847	0.00883254	0.0289423	RNF223
ENSG00000154957	438.437	0.189394	0.0723337	2.61834	0.00883578	0.0289498	ZNF18
ENSG00000269337	10.5493	-0.524828	0.20046	-2.61812	0.00884155	0.0289656	ENSG00000164089
ENSG00000130830	598.94	0.335325	0.128114	2.61739	0.00886058	0.0290248	MPP1
ENSG00000061656	119.593	0.411664	0.157286	2.6173	0.00886286	0.0290291	SPAG4
ENSG00000236404	161.201	-0.470597	0.179807	-2.61724	0.00886438	0.029031	VLDLR-AS1
ENSG00000235806	2.3229	-0.937098	0.358079	-2.61702	0.00887017	0.0290469	ENSG00000118972
ENSG00000265043	2.54918	-0.880436	0.336441	-2.61691	0.00887295	0.0290523	ENSG00000158008
ENSG00000112182	390.962	-0.269502	0.102986	-2.61688	0.00887373	0.0290523	BACH2
ENSG00000143995	14.0998	-0.75824	0.289781	-2.61659	0.00888121	0.0290736	MEIS1
ENSG00000134830	3.85115	-0.881844	0.337032	-2.6165	0.00888361	0.0290764	C5AR2
ENSG00000261064	1.27687	-1.55268	0.593423	-2.61648	0.00888419	0.0290764	ENSG00000151224
ENSG00000168374	6268.06	0.157663	0.0602582	2.61645	0.00888494	0.0290764	ARF4
ENSG00000078618	8634.34	0.0938789	0.0358821	2.61631	0.00888851	0.029085	NRDC
ENSG00000122574	1096.6	-0.196217	0.0749988	-2.61627	0.0088896	0.0290854	WIPF3
ENSG00000259319	22.8509	-0.470801	0.179987	-2.61575	0.00890317	0.0291267	ENSG00000145287
ENSG00000206527	2014.04	0.17736	0.0678078	2.61563	0.00890619	0.029128	HACD2
ENSG00000145681	394.484	0.669174	0.255836	2.61563	0.0089063	0.029128	HAPLN1
ENSG00000198750	69.6554	0.297394	0.113699	2.61562	0.00890644	0.029128	ENSG00000050730
ENSG00000256902	0.716272	-1.65706	0.633551	-2.61551	0.00890948	0.0291348	ENSG00000141140
ENSG00000189369	1772.49	-0.190192	0.0727233	-2.61528	0.00891544	0.0291511	GSPT2
ENSG00000145087	234.507	-0.392447	0.150068	-2.61512	0.00891964	0.0291617	STXBP5L
ENSG00000265407	2.27151	-0.982351	0.375682	-2.61485	0.00892667	0.0291816	MIR4324
ENSG00000175643	3111.17	0.175799	0.0672391	2.61453	0.00893493	0.0292054	RMI2
ENSG00000146001	25.2894	0.959608	0.367048	2.61439	0.0089386	0.0292143	ENSG00000006283
ENSG00000203880	2534.24	0.142716	0.0545995	2.61387	0.00895224	0.0292557	PCMTD2
ENSG00000170748	1.14798	-1.97423	0.755381	-2.61356	0.00896042	0.0292793	RBMXL2
ENSG00000257743	1.70108	-1.71996	0.658121	-2.61344	0.00896364	0.0292867	MGAM2
ENSG00000271553	3.01478	-1.22674	0.469445	-2.61318	0.00897044	0.0293053	ENSG00000166340
ENSG00000173681	596.617	0.184295	0.0705266	2.61313	0.00897172	0.0293053	BCLAF3
ENSG00000204758	18.3902	-0.401932	0.153814	-2.61311	0.00897222	0.0293053	RPL26L1-AS1
ENSG00000271927	17.6633	0.494792	0.189364	2.61292	0.00897731	0.0293187	ENSG00000166793
ENSG00000198785	27.5124	0.358412	0.137177	2.61277	0.00898108	0.0293248	GRIN3A
ENSG00000135454	25.8318	-0.473437	0.181201	-2.61277	0.00898108	0.0293248	B4GALNT1
ENSG00000232843	2.48665	-1.13102	0.432948	-2.61237	0.00899167	0.029356	SNX18P2
ENSG00000151014	666.801	0.337952	0.129368	2.61234	0.00899257	0.029356	NOCT
ENSG00000164306	410.769	0.19418	0.0743335	2.61228	0.00899417	0.029358	PRIMPOL
ENSG00000124915	0.821525	-1.49368	0.571813	-2.61217	0.00899688	0.0293627	MYRF-AS1
ENSG00000257017	2.23163	-1.98768	0.760948	-2.61212	0.0089984	0.0293627	HP
ENSG00000232233	24.0769	0.426281	0.163194	2.61211	0.0089985	0.0293627	LINC02043
ENSG00000255561	51.9877	-0.248035	0.0949629	-2.61191	0.00900378	0.0293768	FDXACB1
ENSG00000236209	2.26574	-1.97833	0.757524	-2.61157	0.00901285	0.0294032	ENSG00000119729
ENSG00000135596	3421.12	-0.297823	0.114046	-2.61143	0.00901648	0.0294119	MICAL1
ENSG00000106809	17.5659	-1.38211	0.529287	-2.61127	0.00902061	0.0294222	OGN
ENSG00000013810	6621.96	0.149258	0.0571618	2.61115	0.00902388	0.0294297	TACC3
ENSG00000242294	110.769	-0.320364	0.122698	-2.61101	0.00902756	0.0294386	ENSG00000127870
ENSG00000165194	139.956	-0.593527	0.227337	-2.61078	0.00903371	0.0294555	PCDH19
ENSG00000268262	11.7681	-0.450769	0.172682	-2.6104	0.00904371	0.0294849	ENSG00000163507
ENSG00000127588	5.5007	-0.906279	0.347203	-2.61023	0.00904823	0.0294965	GNG13
ENSG00000249306	0.808802	-1.64114	0.628756	-2.61014	0.0090505	0.0295007	LINC01411
ENSG00000189120	130.088	-0.309316	0.11851	-2.61003	0.00905349	0.0295055	SP6
ENSG00000124104	364.047	-0.13693	0.0524638	-2.60999	0.00905461	0.0295055	SNX21
ENSG00000214820	39.4968	-0.336226	0.128824	-2.60997	0.00905511	0.0295055	ENSG00000080618
ENSG00000135018	8927.85	0.155621	0.0596264	2.60994	0.00905585	0.0295055	UBQLN1
ENSG00000273352	45.753	0.410936	0.157455	2.60987	0.00905756	0.0295079	ENSG00000169180
ENSG00000213689	117.141	-0.248577	0.0952778	-2.60897	0.00908159	0.029583	TREX1
ENSG00000140398	276.841	0.264383	0.10134	2.60888	0.00908392	0.0295874	NEIL1
ENSG00000247809	1.38238	-1.73176	0.663835	-2.60872	0.00908826	0.0295984	NR2F2-AS1
ENSG00000179335	1201.58	0.237487	0.0910431	2.60851	0.00909379	0.0296132	CLK3
ENSG00000158023	96.6766	-0.370532	0.142051	-2.60844	0.0090955	0.0296156	CFAP251
ENSG00000271963	5.76086	-0.57197	0.219299	-2.60817	0.00910284	0.0296364	ENSG00000166823
ENSG00000135040	1664.32	-0.120038	0.0460264	-2.60802	0.00910686	0.0296451	NAA35
ENSG00000121989	647.328	-0.135573	0.0519837	-2.60799	0.00910748	0.0296451	ACVR2A
ENSG00000127362	2.77781	-0.969865	0.371973	-2.60735	0.0091246	0.0296977	TAS2R3
ENSG00000173575	5484.55	-0.152728	0.0585839	-2.607	0.00913381	0.0297245	CHD2
ENSG00000132204	5.51139	-0.951017	0.364926	-2.60605	0.00915924	0.029804	ENSG00000005471
ENSG00000150045	3.50018	0.877338	0.336671	2.60592	0.00916275	0.0298118	KLRF1
ENSG00000119973	0.854388	-1.54152	0.591551	-2.60589	0.00916358	0.0298118	PRLHR
ENSG00000229386	0.921416	-1.46829	0.563471	-2.60579	0.00916628	0.0298174	ENSG00000107077
ENSG00000214076	168.641	0.656099	0.251869	2.60492	0.00918957	0.02989	CPSF1P1
ENSG00000177873	298.216	-0.227543	0.0873575	-2.60474	0.00919446	0.0299027	ZNF619
ENSG00000246859	332.724	-0.276538	0.106177	-2.60451	0.00920061	0.0299195	STARD4-AS1
ENSG00000252110	3.59831	0.760756	0.292123	2.60423	0.00920812	0.0299407	ENSG00000135336
ENSG00000224050	32.9733	0.697932	0.268012	2.60411	0.00921134	0.0299479	ENSG00000099625
ENSG00000142684	3.6795	-0.826781	0.317504	-2.604	0.0092143	0.0299544	ZNF593
ENSG00000134324	1220.53	0.218061	0.0837473	2.6038	0.00921957	0.0299683	LPIN1
ENSG00000173221	552.213	0.179204	0.0688323	2.60349	0.00922793	0.0299922	GLRX
ENSG00000174996	1457.47	-0.0906602	0.0348234	-2.60343	0.00922962	0.0299945	KLC2
ENSG00000140961	45.4085	-0.331617	0.127396	-2.60304	0.00924019	0.0300257	OSGIN1
ENSG00000273451	2.38453	-0.911369	0.350211	-2.60234	0.00925888	0.0300832	ENSG00000169314
ENSG00000233237	12.3402	-0.532869	0.204783	-2.60211	0.00926511	0.0301002	LINC00472
ENSG00000233247	5.40962	0.46803	0.179876	2.60196	0.00926932	0.0301107	ENSG00000114388
ENSG00000173662	5.18203	-0.604972	0.232511	-2.60191	0.00927055	0.0301115	TAS1R1
ENSG00000130818	452.243	0.150483	0.0578393	2.60174	0.00927524	0.0301235	ZNF426
ENSG00000234056	1.32935	-2.20838	0.848954	-2.60129	0.00928733	0.0301574	LINC00463
ENSG00000158571	15.0349	-0.463155	0.178049	-2.60128	0.00928766	0.0301574	PFKFB1
ENSG00000171234	1.72231	-2.06212	0.792762	-2.60118	0.00929039	0.030163	UGT2B7
ENSG00000144891	3.78138	0.919023	0.353402	2.60051	0.00930866	0.0302191	AGTR1
ENSG00000240522	16.3791	-0.624074	0.239985	-2.60047	0.00930973	0.0302193	RPL7AP10
ENSG00000261185	3.73489	-0.84869	0.326366	-2.60043	0.0093108	0.0302196	ENSG00000151502
ENSG00000173991	72.1451	0.299531	0.1152	2.6001	0.00931967	0.0302452	TCAP
ENSG00000154099	17.9598	-0.425688	0.163741	-2.59977	0.00932854	0.0302707	DNAAF1
ENSG00000162695	1243.36	0.134535	0.0517497	2.59973	0.00932978	0.0302715	SLC30A7
ENSG00000258851	0.683362	-1.57186	0.604663	-2.59957	0.00933412	0.0302824	ENSG00000144061
ENSG00000171533	147.447	-0.528413	0.203273	-2.59952	0.0093354	0.0302833	MAP6
ENSG00000167461	749.306	0.116188	0.0447015	2.5992	0.009344	0.0303079	RAB8A
ENSG00000068885	712.732	-0.119872	0.0461225	-2.59899	0.00934991	0.0303226	IFT80
ENSG00000224950	1.4254	-1.56257	0.601229	-2.59897	0.00935053	0.0303226	ENSG00000100485
ENSG00000160183	6.49198	0.646713	0.248929	2.59798	0.00937747	0.0304068	TMPRSS3
ENSG00000255651	17.8285	0.408469	0.157235	2.59782	0.00938175	0.0304174	ENSG00000139618
ENSG00000058085	757.051	-0.430552	0.165746	-2.59766	0.00938608	0.0304282	LAMC2
ENSG00000180448	1686.62	-0.176853	0.0681007	-2.59694	0.0094059	0.0304892	ARHGAP45
ENSG00000143799	29086.6	0.132097	0.0508723	2.59664	0.00941413	0.0305126	PARP1
ENSG00000180771	251.361	0.207765	0.0800154	2.59656	0.00941623	0.0305162	ENSG00000017373
ENSG00000170549	367.87	0.818009	0.315049	2.59645	0.00941925	0.0305227	IRX1
ENSG00000144191	0.901344	-1.61675	0.622724	-2.59625	0.00942469	0.0305336	CNGA3
ENSG00000124486	37521.3	-0.428719	0.165131	-2.59625	0.00942485	0.0305336	USP9X
ENSG00000174684	1512.66	0.119398	0.0459895	2.5962	0.00942608	0.0305336	B4GAT1
ENSG00000123119	814.78	-0.420448	0.161948	-2.59618	0.00942664	0.0305336	NECAB1
ENSG00000270638	5.57253	-0.603253	0.232414	-2.59559	0.00944275	0.030582	ENSG00000165548
ENSG00000197046	22.8011	-0.540566	0.208266	-2.59556	0.00944359	0.030582	SIGLEC15
ENSG00000161664	30.3794	-0.415537	0.160151	-2.59466	0.00946834	0.0306589	ASB16
ENSG00000158201	374.937	0.19653	0.0757524	2.59437	0.00947638	0.0306817	ABHD3
ENSG00000273138	1.1042	-1.54661	0.596153	-2.59432	0.00947787	0.0306832	ENSG00000168811
ENSG00000096968	242.839	0.173467	0.0668654	2.59428	0.00947903	0.0306837	JAK2
ENSG00000161091	1282.04	-0.131325	0.0506222	-2.59422	0.00948049	0.0306837	MFSD12
ENSG00000163364	3.64895	0.61788	0.238177	2.5942	0.00948105	0.0306837	LINC01116
ENSG00000257243	4.71917	-0.903282	0.348213	-2.59405	0.00948533	0.0306943	PARK7P1
ENSG00000269707	0.834324	-2.08462	0.803748	-2.59362	0.00949713	0.0307292	ENSG00000164331
ENSG00000249115	1098.04	-0.180843	0.0697298	-2.59348	0.00950105	0.0307378	HAUS5
ENSG00000111348	17.5089	-0.593394	0.228808	-2.59341	0.00950289	0.0307378	ARHGDIB
ENSG00000197780	770.25	0.19561	0.0754268	2.59338	0.00950383	0.0307378	TAF13
ENSG00000167695	1170.54	-0.176473	0.0680474	-2.59338	0.00950383	0.0307378	TLCD3A
ENSG00000164603	359.508	-0.220171	0.0849076	-2.59307	0.00951236	0.0307621	SAMTOR
ENSG00000164611	6011.76	0.163581	0.0630963	2.59256	0.00952644	0.0308044	PTTG1
ENSG00000233461	51.4229	0.267918	0.103343	2.59251	0.00952783	0.0308056	TSNAX-DT
ENSG00000260259	10.3641	-0.416908	0.160831	-2.59222	0.00953586	0.0308283	ENSG00000148291
ENSG00000121022	1371.84	0.10158	0.0391892	2.59203	0.00954105	0.0308418	COPS5
ENSG00000133243	5238.96	-0.155552	0.0600147	-2.5919	0.00954471	0.0308503	BTBD2
ENSG00000270103	1.7342	-1.16332	0.448885	-2.59157	0.00955385	0.0308766	ENSG00000165028
ENSG00000130775	472.291	-0.163968	0.0632727	-2.59145	0.00955711	0.0308838	THEMIS2
ENSG00000261521	4.24233	0.669566	0.258413	2.59107	0.00956779	0.0309151	ENSG00000152484
ENSG00000154079	894.488	-0.288734	0.111436	-2.59103	0.00956893	0.0309155	SDHAF4
ENSG00000164749	70.3295	0.313829	0.121126	2.59093	0.0095718	0.0309194	HNF4G
ENSG00000173198	1.08123	-1.53175	0.591203	-2.59091	0.00957219	0.0309194	CYSLTR1
ENSG00000196972	253.116	-0.298219	0.115106	-2.59082	0.00957475	0.0309244	SMIM10L2B
ENSG00000246448	1.90209	-1.1382	0.439325	-2.59078	0.00957581	0.0309246	ENSG00000130313
ENSG00000006756	249.337	-0.367147	0.14174	-2.59029	0.00958956	0.0309657	ARSD
ENSG00000227155	8.85596	-0.498059	0.192285	-2.59021	0.00959175	0.0309694	LOC124902108
ENSG00000229431	10.9237	-0.554548	0.214134	-2.58973	0.00960511	0.0310093	ENSG00000107175
ENSG00000040531	480.419	-0.205102	0.0792138	-2.58922	0.0096195	0.0310524	CTNS
ENSG00000131746	30.2769	-0.625491	0.241618	-2.58877	0.00963208	0.0310898	TNS4
ENSG00000123739	1659.36	0.157768	0.0609446	2.5887	0.00963376	0.0310919	PLA2G12A
ENSG00000205274	3.82055	-0.744859	0.287755	-2.58852	0.00963893	0.0311053	TRBV20OR9-2
ENSG00000187210	1274.95	-0.34955	0.135066	-2.58799	0.00965386	0.0311468	GCNT1
ENSG00000105726	2312.35	0.161437	0.0623796	2.58798	0.009654	0.0311468	ATP13A1
ENSG00000145431	222.837	0.366442	0.141596	2.58795	0.00965489	0.0311468	PDGFC
ENSG00000222317	2.06141	-1.36545	0.527718	-2.58746	0.00966857	0.0311877	RNA5SP118
ENSG00000240207	14.352	-0.464353	0.17948	-2.58721	0.00967572	0.0312074	ENSG00000125861
ENSG00000112242	2763.48	-0.109056	0.042154	-2.58708	0.00967929	0.0312156	E2F3
ENSG00000205078	82.7804	-0.351761	0.135973	-2.58699	0.00968174	0.0312202	SYCE1L
ENSG00000263280	4.62162	-0.760451	0.294093	-2.58575	0.00971685	0.0313301	LOC101929566
ENSG00000111696	627.309	-0.14476	0.0559917	-2.58538	0.00972727	0.0313604	NT5DC3
ENSG00000181035	327.742	-0.233943	0.0904986	-2.58504	0.0097367	0.0313875	SLC25A42
ENSG00000177464	5.78291	-0.570181	0.220588	-2.58483	0.00974283	0.0314039	GPR4
ENSG00000165970	0.608986	1.5311	0.592365	2.58472	0.00974578	0.0314101	SLC6A5
ENSG00000224316	5.22616	-0.619366	0.239635	-2.58462	0.00974852	0.0314156	GTF2IP5
ENSG00000163249	1741.3	-0.105052	0.0406479	-2.58444	0.00975374	0.0314291	CCNYL1
ENSG00000183977	36.7111	0.307009	0.11881	2.58404	0.00976496	0.0314619	PP2D1
ENSG00000175611	48.6416	-0.424714	0.164369	-2.5839	0.0097689	0.0314712	ERCC6L2-AS1
ENSG00000261707	4.35599	-0.793968	0.307288	-2.58379	0.00977203	0.031478	ENSG00000153064
ENSG00000268688	12.0481	0.423519	0.163921	2.58367	0.00977541	0.0314855	ENSG00000163735
ENSG00000234997	3.02882	-1.15345	0.446505	-2.58328	0.00978651	0.0315179	ENSG00000117115
ENSG00000004939	4.40981	-0.741433	0.287041	-2.58302	0.00979396	0.0315356	SLC4A1
ENSG00000005884	1427.46	0.230202	0.0891215	2.58302	0.00979406	0.0315356	ITGA3
ENSG00000250794	13.2473	-0.664715	0.257352	-2.58291	0.00979718	0.0315423	ENSG00000133863
ENSG00000198018	368.578	-0.1978	0.076582	-2.58286	0.00979853	0.0315433	ENTPD7
ENSG00000233223	221.516	0.266373	0.103137	2.5827	0.00980303	0.0315545	MPDU1-AS1
ENSG00000173821	3945.78	0.241411	0.0934739	2.58265	0.00980434	0.0315553	RNF213
ENSG00000003393	2825.13	-0.10873	0.0421056	-2.58233	0.00981361	0.0315818	ALS2
ENSG00000147573	5.15806	-0.728114	0.281967	-2.58227	0.00981539	0.0315842	TRIM55
ENSG00000235381	80.4978	-0.27324	0.105829	-2.5819	0.00982583	0.0316145	ENSG00000118004
ENSG00000187678	6346.05	0.407913	0.158006	2.58164	0.00983321	0.0316349	SPRY4
ENSG00000258700	1.07905	1.23914	0.480028	2.58139	0.0098403	0.0316543	LINC00871
ENSG00000251577	1.28526	-1.79725	0.696248	-2.58134	0.00984183	0.0316559	TACR3-AS1
ENSG00000075218	2420.04	0.15693	0.0607951	2.5813	0.009843	0.0316563	GTSE1
ENSG00000198003	85.6473	0.310142	0.12018	2.58064	0.00986174	0.0317132	ODAD3
ENSG00000258458	12.2976	-0.477068	0.184868	-2.58059	0.00986322	0.0317146	ENSG00000143398
ENSG00000205277	66.0146	-0.264314	0.102441	-2.58017	0.0098752	0.0317498	MUC12
ENSG00000165392	2086.07	-0.137928	0.0534584	-2.5801	0.00987709	0.0317503	WRN
ENSG00000181789	4702.17	0.130218	0.0504704	2.58009	0.00987745	0.0317503	COPG1
ENSG00000178809	5.2296	-0.854136	0.331088	-2.57978	0.00988621	0.0317751	TRIM73
ENSG00000064102	3313.09	0.156517	0.0606804	2.57936	0.0098983	0.0318106	INTS13
ENSG00000144852	135.918	-0.339795	0.131751	-2.57906	0.00990691	0.0318349	NR1I2
ENSG00000223060	1.80541	0.81626	0.31652	2.57885	0.00991286	0.0318506	ENSG00000091490
ENSG00000115457	18347.2	0.338786	0.131403	2.57822	0.00993112	0.0319059	IGFBP2
ENSG00000103496	863.667	0.15406	0.059757	2.57811	0.00993414	0.0319123	STX4
ENSG00000139746	4566.39	-0.0804852	0.0312193	-2.57806	0.00993555	0.0319134	RBM26
ENSG00000182362	682.458	-0.21122	0.0819335	-2.57794	0.00993916	0.0319195	YBEY
ENSG00000197977	89.9681	0.517784	0.200853	2.57793	0.00993955	0.0319195	ELOVL2
ENSG00000158220	260.494	0.268705	0.104246	2.5776	0.00994893	0.0319463	ESYT3
ENSG00000267161	42.3713	-0.494039	0.191678	-2.57744	0.00995353	0.0319577	ENSG00000161647
ENSG00000256973	14.9757	0.429529	0.166669	2.57714	0.0099622	0.0319821	ENSG00000141298
ENSG00000269293	98.8675	-0.307884	0.119488	-2.57669	0.00997526	0.0320207	ZSCAN16-AS1
ENSG00000197497	158.173	0.161117	0.0625305	2.57661	0.00997737	0.0320236	ZNF665
ENSG00000225032	31.289	-0.419545	0.16283	-2.57658	0.00997827	0.0320236	LOC102723566
ENSG00000110011	492.042	0.204305	0.0792989	2.57638	0.00998396	0.0320384	DNAJC4
ENSG00000116014	48.6447	0.356088	0.13823	2.57605	0.00999363	0.0320661	KISS1R
ENSG00000101251	1.21252	-1.51548	0.58835	-2.57582	0.0100004	0.0320843	SEL1L2
ENSG00000234996	28.3948	-0.327621	0.127199	-2.57566	0.0100048	0.032095	ENSG00000117114
ENSG00000204869	11.9005	-0.544611	0.211452	-2.57557	0.0100074	0.0321002	IGFL4
ENSG00000100207	3239.9	-0.122942	0.0477502	-2.57468	0.0100333	0.0321797	TCF20
ENSG00000160131	2515.99	0.106928	0.0415328	2.57454	0.0100375	0.0321898	VMA21
ENSG00000145386	7016.48	0.178663	0.0693984	2.57445	0.01004	0.0321944	CCNA2
ENSG00000227051	1503.2	-0.245634	0.095414	-2.5744	0.0100414	0.0321956	C14orf132
ENSG00000234380	11.2082	-0.531537	0.206477	-2.57432	0.0100437	0.0321996	LINC01426
ENSG00000101546	384.421	-0.205703	0.0799084	-2.57424	0.0100462	0.0322041	RBFA
ENSG00000251129	18.182	1.41061	0.548045	2.57389	0.0100562	0.032233	ENSG00000134318
ENSG00000198815	2678.7	-0.120055	0.046645	-2.5738	0.0100587	0.0322376	FOXJ3
ENSG00000104408	20573.8	0.103942	0.040388	2.57359	0.0100648	0.0322537	EIF3E
ENSG00000261330	0.897192	-1.80147	0.700059	-2.57332	0.0100729	0.0322762	PPIAP50
ENSG00000143614	1955.96	-0.143964	0.0559462	-2.57327	0.0100744	0.0322776	GATAD2B
ENSG00000231162	2.40011	-0.971786	0.377705	-2.57287	0.0100859	0.0323109	ENSG00000110583
ENSG00000147123	2491.57	0.112318	0.0436568	2.57275	0.0100895	0.0323193	NDUFB11
ENSG00000081692	84.2495	-0.242728	0.0943555	-2.57249	0.0100971	0.0323377	JMJD4
ENSG00000268471	135.402	-0.315355	0.122588	-2.57247	0.0100974	0.0323377	MIR4453HG
ENSG00000156411	1973.03	0.119376	0.0464065	2.57241	0.0100994	0.0323407	ATP5MJ
ENSG00000270497	8.82448	-0.594304	0.231039	-2.57231	0.0101021	0.0323459	ENSG00000165434
ENSG00000132463	6631.01	0.12022	0.0467374	2.57224	0.0101042	0.0323491	GRSF1
ENSG00000147003	138.177	-0.364053	0.141553	-2.57185	0.0101156	0.0323823	CLTRN
ENSG00000229168	2.12258	-1.02908	0.400174	-2.57157	0.0101237	0.0324048	RPL19P20
ENSG00000176842	126.002	-0.73772	0.286943	-2.57096	0.0101416	0.0324577	IRX5
ENSG00000273148	49.5216	-0.338747	0.13176	-2.57094	0.0101424	0.0324577	LCDR
ENSG00000143257	22.1761	0.345855	0.134577	2.56995	0.0101712	0.0325467	NR1I3
ENSG00000079393	66.8064	-0.252208	0.0981449	-2.56975	0.0101771	0.0325621	DUSP13B
ENSG00000119396	3135.91	0.142657	0.0555227	2.56934	0.0101891	0.032597	RAB14
ENSG00000023445	13.6924	-0.405349	0.157771	-2.56922	0.0101927	0.0326051	BIRC3
ENSG00000198829	1.13226	-2.35917	0.918326	-2.56899	0.0101996	0.0326215	SUCNR1
ENSG00000174292	371.297	-0.162246	0.0631558	-2.56898	0.0102	0.0326215	TNK1
ENSG00000155508	2890.08	0.130536	0.0508143	2.56888	0.0102028	0.0326272	CNOT8
ENSG00000126581	991.834	0.168943	0.0657698	2.5687	0.010208	0.0326374	BECN1
ENSG00000171476	2.64144	-1.70468	0.663637	-2.5687	0.0102082	0.0326374	HOPX
ENSG00000134825	1192.27	0.13757	0.0535661	2.56823	0.0102219	0.0326777	TMEM258
ENSG00000006831	2587.64	0.11039	0.0429874	2.56796	0.01023	0.0327003	ADIPOR2
ENSG00000100084	693.939	0.19007	0.0740244	2.56766	0.0102387	0.0327223	HIRA
ENSG00000251446	0.598435	-1.60767	0.626126	-2.56765	0.010239	0.0327223	ENSG00000134697
ENSG00000263293	1.40322	-1.40186	0.545998	-2.56751	0.0102432	0.032732	EFCAB13-DT
ENSG00000185275	17356.9	-0.200769	0.0781973	-2.56746	0.0102446	0.0327331	ENSG00000028528
ENSG00000160211	2137.5	0.131451	0.0512005	2.56737	0.0102472	0.0327381	G6PD
ENSG00000137747	112.926	-0.526093	0.204923	-2.56726	0.0102504	0.032745	TMPRSS13
ENSG00000151923	4409.86	0.140603	0.0547806	2.56665	0.0102685	0.0327992	TIAL1
ENSG00000114480	630.743	-0.26373	0.102759	-2.56647	0.0102738	0.0328128	GBE1
ENSG00000256280	1.0674	-1.4733	0.574101	-2.56626	0.0102801	0.0328293	ENSG00000140443
ENSG00000226846	0.629224	-1.67067	0.651148	-2.56573	0.0102958	0.032876	LINC00348
ENSG00000219747	8.66307	0.505202	0.196936	2.56531	0.0103084	0.0329127	ENSG00000088367
ENSG00000155868	499.49	-0.131611	0.0513059	-2.56523	0.0103109	0.0329173	MED7
ENSG00000226759	0.79514	-1.75482	0.684097	-2.56516	0.0103129	0.0329203	DAB1-AS1
ENSG00000166140	423.133	0.160439	0.0625475	2.56507	0.0103155	0.0329233	ZFYVE19
ENSG00000241911	1.39741	1.14035	0.444572	2.56505	0.010316	0.0329233	TRBVB
ENSG00000100505	202.467	-0.290295	0.11321	-2.56423	0.0103406	0.0329984	TRIM9
ENSG00000105011	1374.06	0.145603	0.0567919	2.56381	0.0103531	0.0330347	ASF1B
ENSG00000234840	7.67062	-0.62989	0.245703	-2.56362	0.0103587	0.0330491	LINC01239
ENSG00000181656	1.31528	-1.49542	0.583355	-2.56348	0.010363	0.0330593	GPR88
ENSG00000147231	238.353	-0.294614	0.114938	-2.56325	0.0103697	0.0330749	RADX
ENSG00000260645	41.6006	-0.515922	0.201277	-2.56324	0.01037	0.0330749	ENSG00000149480
ENSG00000115355	6597.4	-0.200545	0.0782436	-2.56308	0.0103747	0.0330864	CCDC88A
ENSG00000143340	5.35273	-0.754409	0.294352	-2.56295	0.0103787	0.0330956	FAM163A
ENSG00000269473	4.58772	-0.66856	0.260887	-2.56265	0.0103877	0.0331209	ENSG00000164171
ENSG00000229759	8.07462	0.735166	0.286912	2.56233	0.0103971	0.0331473	ENSG00000107872
ENSG00000197261	701.823	-0.66179	0.258294	-2.56216	0.0104025	0.0331609	C6orf141
ENSG00000171346	3.41276	-0.7984	0.311624	-2.56206	0.0104052	0.0331662	KRT15
ENSG00000160233	134.962	0.376267	0.146865	2.56199	0.0104075	0.0331701	LRRC3
ENSG00000230561	8.07368	-0.563574	0.220022	-2.56145	0.0104236	0.033218	CCDC192
ENSG00000232995	23.5413	-0.402902	0.157297	-2.5614	0.0104251	0.0332191	LOC127814295
ENSG00000212807	1.64541	0.88209	0.34439	2.56131	0.0104279	0.0332246	OR2A42
ENSG00000115844	11.9923	-1.16394	0.45452	-2.5608	0.010443	0.0332692	DLX2
ENSG00000141428	754.388	0.19139	0.074766	2.55985	0.0104716	0.0333569	C18orf21
ENSG00000140043	575.567	0.296056	0.115667	2.55955	0.0104809	0.033383	PTGR2
ENSG00000230513	52.7339	-0.444955	0.173844	-2.5595	0.0104822	0.0333837	THAP7-AS1
ENSG00000124596	1543.81	-0.138113	0.0539626	-2.55943	0.0104844	0.033387	OARD1
ENSG00000188070	1923.81	0.203198	0.0794	2.55917	0.0104923	0.0334087	ZFTA
ENSG00000221300	1.06903	1.02615	0.401003	2.55897	0.0104983	0.0334243	LOC124900542
ENSG00000269892	4.60877	-0.665218	0.259973	-2.5588	0.0105036	0.0334376	ENSG00000164535
ENSG00000152102	4682.43	0.148251	0.0579401	2.5587	0.0105064	0.0334431	FAM168B
ENSG00000217643	2.58504	-1.01174	0.395469	-2.55832	0.010518	0.0334765	ENSG00000086289
ENSG00000163900	751.423	-0.156295	0.0611012	-2.55797	0.0105285	0.0335064	TMEM41A
ENSG00000271743	21.3645	-0.703441	0.275053	-2.55748	0.0105435	0.0335506	ENSG00000166478
ENSG00000093000	5509.88	0.110877	0.0433552	2.55742	0.0105453	0.0335529	NUP50
ENSG00000115020	3233.89	0.206976	0.0809447	2.55701	0.0105577	0.0335889	PIKFYVE
ENSG00000113318	1340.18	-0.162452	0.0635369	-2.55681	0.0105637	0.033603	MSH3
ENSG00000131400	26.9901	-0.421233	0.164751	-2.55679	0.0105644	0.033603	NAPSA
ENSG00000081189	55.6554	0.563525	0.220427	2.55651	0.0105728	0.0336262	MEF2C
ENSG00000232724	3.17648	-0.833886	0.326212	-2.55627	0.0105802	0.0336445	TRIM80P
ENSG00000167740	281.163	-0.181956	0.0711809	-2.55625	0.0105807	0.0336445	CYB5D2
ENSG00000262576	21.3971	-0.454608	0.177846	-2.55619	0.0105825	0.0336467	PCDHGA4
ENSG00000130720	259.15	0.241788	0.0945917	2.55613	0.0105845	0.0336493	FIBCD1
ENSG00000154133	1.58591	-1.15663	0.452572	-2.55567	0.0105983	0.0336898	ROBO4
ENSG00000151093	100.336	-0.212958	0.0833309	-2.55557	0.0106015	0.0336966	OXSM
ENSG00000260905	1.83144	-1.30499	0.510747	-2.55507	0.0106167	0.0337413	ENSG00000150556
ENSG00000273375	1.66792	0.900477	0.352473	2.55474	0.0106268	0.0337697	ENSG00000169221
ENSG00000165355	962.558	0.0930358	0.0364182	2.55465	0.0106294	0.0337744	FBXO33
ENSG00000259219	2.05093	-1.07308	0.420081	-2.55447	0.0106351	0.0337858	LOC105371022
ENSG00000112053	18.6213	-0.409908	0.160467	-2.55446	0.0106352	0.0337858	SLC26A8
ENSG00000160783	1057.93	0.188321	0.0737478	2.55359	0.0106619	0.0338674	PMF1
ENSG00000261087	57.7313	0.46549	0.18233	2.55301	0.0106796	0.0339199	ZNNT1
ENSG00000115827	1976.91	-0.183021	0.0716954	-2.55275	0.0106876	0.0339415	DCAF17
ENSG00000155428	7.44918	-0.633298	0.248088	-2.55272	0.0106886	0.0339415	TRIM74
ENSG00000254685	228.733	-0.217685	0.0852815	-2.55255	0.0106939	0.0339545	FPGT
ENSG00000171951	204.77	-0.81405	0.318934	-2.55241	0.0106981	0.0339645	SCG2
ENSG00000259236	1.29162	-1.42997	0.56039	-2.55174	0.0107185	0.0340193	ENSG00000145016
ENSG00000182747	25.5534	-0.615706	0.241289	-2.55174	0.0107186	0.0340193	SLC35D3
ENSG00000115128	3251.27	0.125928	0.04935	2.55174	0.0107187	0.0340193	SF3B6
ENSG00000122547	347.469	0.211046	0.0827083	2.55169	0.0107203	0.0340206	EEPD1
ENSG00000254726	5622.07	0.164806	0.0645944	2.5514	0.010729	0.0340448	MEX3A
ENSG00000144560	965.407	0.252215	0.0988582	2.55128	0.0107329	0.0340526	VGLL4
ENSG00000141096	470.437	-0.825356	0.32351	-2.55125	0.0107337	0.0340526	DPEP3
ENSG00000171840	7.80349	0.533688	0.209248	2.5505	0.0107568	0.0341222	NINJ2
ENSG00000170324	8.06078	-0.626765	0.245752	-2.5504	0.01076	0.0341288	FRMPD2
ENSG00000170919	291.416	-0.29696	0.116442	-2.55029	0.0107634	0.0341361	ENSG00000008988
ENSG00000070269	569.525	-0.109017	0.0427478	-2.55023	0.0107652	0.0341382	TMEM260
ENSG00000087111	1797.66	0.218899	0.0858404	2.55007	0.0107701	0.0341502	PIGS
ENSG00000002016	506.851	-0.273974	0.10744	-2.55002	0.0107716	0.0341514	RAD52
ENSG00000102290	797.402	0.35418	0.138943	2.54911	0.0107999	0.034236	PCDH11X
ENSG00000168803	603.515	-0.145703	0.0571587	-2.54909	0.0108005	0.034236	MAPDA
ENSG00000134802	239.565	-0.197347	0.0774421	-2.54831	0.0108245	0.0343084	SLC43A3
ENSG00000189430	12.5234	0.9013	0.353697	2.54823	0.0108272	0.0343136	NCR1
ENSG00000070748	0.767089	-1.54549	0.606724	-2.54727	0.0108569	0.0344038	CHAT
ENSG00000254944	1.74981	0.918174	0.360465	2.5472	0.0108593	0.0344078	ENSG00000138375
ENSG00000247872	1.15537	-1.41484	0.555481	-2.54705	0.0108637	0.0344184	ENSG00000130528
ENSG00000214514	4.19133	-0.86961	0.341437	-2.54691	0.0108682	0.034429	ENSG00000079459
ENSG00000251417	7.28778	-0.6252	0.245499	-2.54665	0.0108763	0.0344499	ENSG00000134668
ENSG00000257038	1.47385	-1.32073	0.518622	-2.54662	0.0108771	0.0344499	ARHGEF17-AS1
ENSG00000163479	5447.58	0.0955821	0.037537	2.54634	0.0108858	0.0344738	SSR2
ENSG00000197153	23.4017	0.362768	0.142472	2.54625	0.0108888	0.0344799	H3C12
ENSG00000139547	59.2245	-0.505869	0.198723	-2.5456	0.0109089	0.034533	RDH16
ENSG00000268375	1.70636	-1.36383	0.53577	-2.54554	0.0109108	0.034533	ENSG00000163596
ENSG00000118849	8.51599	-0.478891	0.188133	-2.5455	0.0109121	0.034533	RARRES1
ENSG00000264527	1.0402	-1.46275	0.574643	-2.5455	0.0109121	0.034533	ENSG00000157240
ENSG00000187695	11.1571	-0.539911	0.212105	-2.5455	0.0109123	0.034533	ENSG00000035115
ENSG00000198663	1187.67	0.158366	0.0622145	2.54549	0.0109124	0.034533	C6orf89
ENSG00000251175	4.8239	-0.669743	0.26314	-2.5452	0.0109215	0.0345566	GSTCD-AS1
ENSG00000204560	1738.96	0.140823	0.0553292	2.54518	0.0109221	0.0345566	DHX16
ENSG00000248774	49.7157	0.264919	0.104097	2.54492	0.0109303	0.034579	ENSG00000131236
ENSG00000249894	8.46674	0.435582	0.171171	2.54472	0.0109366	0.0345926	ENSG00000132661
ENSG00000170128	8.80311	-0.729039	0.286492	-2.54471	0.0109369	0.0345926	GPR25
ENSG00000182197	1829.43	0.169096	0.0664529	2.54459	0.0109405	0.0345969	EXT1
ENSG00000114999	2455.88	-0.122385	0.048096	-2.54459	0.0109405	0.0345969	TTL
ENSG00000167173	1391.7	0.262673	0.103238	2.54434	0.0109483	0.0346179	C15orf39
ENSG00000173401	45.3685	-1.03162	0.40547	-2.54426	0.0109508	0.0346222	GLIPR1L1
ENSG00000162783	1106.91	0.244986	0.0962961	2.54409	0.0109563	0.0346358	IER5
ENSG00000118898	2680.74	-0.331965	0.130502	-2.54376	0.0109666	0.0346649	PPL
ENSG00000244556	34.8177	0.366821	0.144209	2.54367	0.0109695	0.0346705	ENSG00000129946
ENSG00000218048	1.55392	-1.14469	0.450026	-2.54361	0.0109712	0.0346722	ENSG00000086712
ENSG00000234911	22.7558	-0.353278	0.138903	-2.54334	0.0109798	0.0346956	ENSG00000116990
ENSG00000108691	81.3661	-0.308396	0.121269	-2.54308	0.010988	0.0347182	CCL2
ENSG00000158792	408.99	-0.22587	0.0888207	-2.54299	0.0109909	0.0347237	SPATA2L
ENSG00000170855	2110.48	0.138831	0.0545978	2.54279	0.0109972	0.0347399	TRIAP1
ENSG00000171462	13.6132	-0.625229	0.246011	-2.54147	0.0110387	0.0348673	DLK2
ENSG00000125347	164.24	-0.212232	0.0835342	-2.54066	0.0110643	0.0349447	IRF1
ENSG00000132964	1838.94	-0.160114	0.0630257	-2.54045	0.011071	0.034962	CDK8
ENSG00000239465	0.759153	-1.49893	0.590041	-2.54038	0.0110732	0.0349654	ENSG00000125520
ENSG00000203301	3.48905	-0.764102	0.300821	-2.54006	0.0110835	0.0349912	ENSG00000064300
ENSG00000261341	3.40884	-1.06888	0.420812	-2.54005	0.0110836	0.0349912	SMIM47
ENSG00000076706	1025.33	0.335374	0.132037	2.54	0.0110852	0.0349924	MCAM
ENSG00000171970	244.515	0.166556	0.0655763	2.53988	0.0110891	0.0350011	ZNF57
ENSG00000183696	1035.84	0.269181	0.106002	2.5394	0.0111044	0.0350458	UPP1
ENSG00000104381	913.837	-0.20016	0.0788312	-2.5391	0.0111139	0.0350721	GDAP1
ENSG00000236682	37.2497	-0.55172	0.217322	-2.53872	0.0111259	0.0351065	MAP3K2-DT
ENSG00000124702	6423.31	0.0796044	0.0313613	2.5383	0.0111392	0.0351448	KLHDC3
ENSG00000139624	1583.89	-0.125456	0.049428	-2.53816	0.0111438	0.0351556	CERS5
ENSG00000138379	1.71395	-1.2761	0.502785	-2.53806	0.0111468	0.0351613	MSTN
ENSG00000101367	9645.63	-0.126021	0.0496532	-2.53802	0.0111481	0.0351613	MAPRE1
ENSG00000224910	4.03575	-0.693301	0.273171	-2.53798	0.0111495	0.0351613	LINC01766
ENSG00000141012	471.342	0.194794	0.0767523	2.53795	0.0111502	0.0351613	GALNS
ENSG00000082805	2174.46	0.203897	0.0803432	2.53783	0.0111544	0.0351695	ERC1
ENSG00000068308	2643.32	0.0979919	0.0386129	2.5378	0.0111552	0.0351695	OTUD5
ENSG00000132746	14.9067	0.590399	0.232655	2.53765	0.0111599	0.0351806	ALDH3B2
ENSG00000265478	4.49358	0.538611	0.212311	2.53689	0.0111841	0.0352509	ENSG00000158571
ENSG00000224413	2.96448	-0.985562	0.388493	-2.53688	0.0111845	0.0352509	ENSG00000100116
ENSG00000230856	1.63129	-1.10725	0.43655	-2.53638	0.0112006	0.0352982	ENSG00000109906
ENSG00000102024	13697.8	-0.382891	0.150977	-2.53609	0.0112099	0.0353236	PLS3
ENSG00000113384	5140	0.11341	0.0447198	2.53602	0.0112121	0.0353269	GOLPH3
ENSG00000154415	0.542892	1.4001	0.552185	2.53556	0.0112268	0.0353684	PPP1R3A
ENSG00000245888	10.1522	-0.62208	0.245345	-2.53553	0.0112276	0.0353684	NSMCE1-DT
ENSG00000158470	4826.4	0.186448	0.0735356	2.53549	0.0112292	0.0353698	B4GALT5
ENSG00000266369	4.50341	-0.941577	0.371376	-2.53538	0.0112327	0.0353772	ENSG00000159904
ENSG00000213390	2924.43	0.214743	0.084701	2.53531	0.0112349	0.0353804	ARHGAP19
ENSG00000122735	29.1325	-0.32029	0.126335	-2.53524	0.0112369	0.0353832	DNAI1
ENSG00000185104	2703.44	-0.111993	0.0441751	-2.5352	0.0112382	0.0353835	FAF1
ENSG00000139835	1164.55	0.165965	0.0654731	2.53486	0.0112491	0.0354143	GRTP1
ENSG00000135164	3621.36	-0.144235	0.0569039	-2.53472	0.0112539	0.0354256	DMTF1
ENSG00000266538	10.8245	-0.528306	0.208433	-2.53465	0.0112559	0.0354263	ENSG00000160200
ENSG00000128245	9346.98	0.0860017	0.0339306	2.53464	0.0112564	0.0354263	YWHAH
ENSG00000248859	16.996	0.334395	0.131939	2.53446	0.011262	0.0354402	LINC01574
ENSG00000215374	21.2859	-0.545145	0.215098	-2.53441	0.0112638	0.0354423	FAM66B
ENSG00000116183	53.1522	0.476516	0.188035	2.53419	0.0112709	0.0354574	PAPPA2
ENSG00000247081	30.3092	0.280675	0.110755	2.53418	0.011271	0.0354574	LOC105369147
ENSG00000166478	1326.09	0.174457	0.0688431	2.53412	0.0112729	0.0354598	ZNF143
ENSG00000185436	365.909	-0.190226	0.0750679	-2.53406	0.011275	0.0354627	IFNLR1
ENSG00000240497	3.36103	0.713864	0.28175	2.53368	0.0112873	0.0354976	ENSG00000125998
ENSG00000263812	9.37737	0.57656	0.227585	2.53338	0.0112968	0.0355239	ENSG00000156009
ENSG00000185291	186.807	-0.458224	0.180883	-2.53326	0.0113006	0.0355269	IL3RA
ENSG00000122971	298.389	0.184321	0.0727609	2.53325	0.0113011	0.0355269	ACADS
ENSG00000106258	12.9085	-0.373798	0.147558	-2.53323	0.0113016	0.0355269	CYP3A5
ENSG00000258545	203.241	0.856103	0.337952	2.53321	0.0113024	0.0355269	RHOXF1-AS1
ENSG00000228022	1.90793	-1.11286	0.439325	-2.53312	0.0113054	0.0355324	HCG20
ENSG00000253574	0.614741	-1.63983	0.647383	-2.53301	0.0113088	0.0355397	LOC105375781
ENSG00000176896	117.292	-0.17533	0.0692415	-2.53216	0.0113364	0.0356226	TCEANC
ENSG00000127463	2895.95	0.134861	0.0532697	2.53166	0.0113524	0.0356692	EMC1
ENSG00000130511	1397.51	0.166809	0.0658906	2.53161	0.0113539	0.0356702	SSBP4
ENSG00000160808	8.90407	0.688007	0.271804	2.53126	0.0113653	0.0357025	MYL3
ENSG00000124177	3894.33	-0.115644	0.0456932	-2.53087	0.0113779	0.0357376	CHD6
ENSG00000134287	6105.76	-0.15238	0.060209	-2.53084	0.0113788	0.0357376	ARF3
ENSG00000269843	4.42145	-0.762036	0.301108	-2.53078	0.011381	0.0357407	ENSG00000164463
ENSG00000269290	16.8276	-0.474725	0.187589	-2.53067	0.0113845	0.0357473	ENSG00000164074
ENSG00000198131	1708.39	-0.306903	0.121275	-2.53064	0.0113855	0.0357473	ZNF544
ENSG00000259318	5.66355	-0.636398	0.251528	-2.53013	0.0114019	0.0357945	ENSG00000145284
ENSG00000163016	1.34612	-1.64903	0.651764	-2.5301	0.0114028	0.0357945	ENSG00000007402
ENSG00000161055	1.63721	-1.09605	0.433316	-2.52945	0.0114242	0.0358577	SCGB3A1
ENSG00000171241	807.291	0.128802	0.0509315	2.52892	0.0114415	0.0359083	SHCBP1
ENSG00000118412	1887.94	-0.216305	0.0855438	-2.52858	0.0114524	0.0359388	CASP8AP2
ENSG00000100591	4329.71	0.176811	0.0699271	2.52851	0.0114549	0.0359429	AHSA1
ENSG00000204574	6891.4	-0.108681	0.0429844	-2.52839	0.0114587	0.0359512	ABCF1
ENSG00000213931	3.43297	1.15273	0.456	2.52791	0.0114744	0.0359968	HBE1
ENSG00000107614	864.434	0.264559	0.104665	2.52768	0.011482	0.0360162	TRDMT1
ENSG00000267045	8.65661	-1.0292	0.407177	-2.52765	0.011483	0.0360162	ENSG00000161055
ENSG00000007080	2996.61	0.19523	0.0772417	2.52752	0.011487	0.0360251	CCDC124
ENSG00000114544	1177.32	-0.144041	0.0569901	-2.52747	0.0114887	0.0360266	SLC41A3
ENSG00000137449	151.818	-0.312327	0.123592	-2.52708	0.0115015	0.036062	CPEB2
ENSG00000251988	3.62927	-0.967989	0.38305	-2.52706	0.0115023	0.036062	RNU4ATAC18P
ENSG00000171812	198.229	-0.321159	0.127124	-2.52634	0.0115258	0.036132	COL8A2
ENSG00000133027	799.914	0.149333	0.059114	2.5262	0.0115305	0.036143	PEMT
ENSG00000259022	0.818202	-1.45185	0.574785	-2.52589	0.0115405	0.0361705	ENSG00000144554
ENSG00000214041	1.26393	-1.39455	0.552258	-2.52518	0.011564	0.0362404	ENSG00000078124
ENSG00000189401	5.95278	-0.719095	0.284775	-2.52514	0.0115653	0.0362408	OTUD6A
ENSG00000036672	286.301	0.157613	0.0624295	2.52465	0.0115813	0.0362872	USP2
ENSG00000115271	1759.47	-0.114256	0.0452583	-2.52453	0.0115853	0.0362961	GCA
ENSG00000160932	3390.75	-0.147842	0.0585652	-2.5244	0.0115896	0.0363056	LY6E
ENSG00000101986	343.265	0.234889	0.0930527	2.52426	0.0115941	0.036316	ABCD1
ENSG00000187955	1021.69	-0.322854	0.127917	-2.52392	0.0116053	0.0363474	COL14A1
ENSG00000196535	1589.86	0.164559	0.0652074	2.52362	0.0116154	0.0363754	MYO18A
ENSG00000135378	158.089	-0.343525	0.136131	-2.52348	0.0116198	0.0363854	PRRG4
ENSG00000267858	24.6502	-0.346918	0.137483	-2.52334	0.0116245	0.0363962	MZF1-AS1
ENSG00000267452	0.896949	-1.58307	0.627498	-2.52283	0.0116415	0.0364457	LINC02072
ENSG00000186001	1664.76	0.145679	0.0577498	2.52258	0.0116496	0.0364638	LRCH3
ENSG00000227921	8.34615	-0.873549	0.346291	-2.52258	0.0116496	0.0364638	ENSG00000104951
ENSG00000103335	1736.49	-0.176188	0.0698498	-2.52239	0.0116561	0.0364801	PIEZO1
ENSG00000186056	6.93529	-0.652288	0.258604	-2.52234	0.0116576	0.0364813	MATN1-AS1
ENSG00000224932	0.931824	1.09249	0.433144	2.52222	0.0116616	0.0364899	LINC02262
ENSG00000168939	324.147	0.265512	0.105282	2.52192	0.0116715	0.036517	SPRY3
ENSG00000237975	16.5823	-1.5594	0.618365	-2.52181	0.0116751	0.0365247	ENSG00000123349
ENSG00000177406	172.533	-0.278861	0.110595	-2.52147	0.0116865	0.0365566	NINJ2-AS1
ENSG00000249926	4.17482	-0.769155	0.305068	-2.52126	0.0116936	0.036575	ENSG00000132676
ENSG00000114023	2432.45	0.341675	0.135531	2.52101	0.011702	0.0365974	FAM162A
ENSG00000160678	20.135	-0.431885	0.171328	-2.52081	0.0117084	0.0366139	S100A1
ENSG00000128266	616.063	-0.223287	0.0885928	-2.52037	0.0117232	0.0366562	GNAZ
ENSG00000167635	8581.85	0.0887796	0.0352279	2.52015	0.0117306	0.0366755	ZNF146
ENSG00000140691	387.533	-0.193169	0.0766525	-2.52006	0.0117334	0.0366806	ARMC5
ENSG00000122133	0.757883	-1.54148	0.611698	-2.52	0.0117354	0.0366829	PAEP
ENSG00000150787	663.3	-0.136769	0.0542754	-2.51991	0.0117385	0.0366891	PTS
ENSG00000156853	1055.09	-0.126024	0.050023	-2.51931	0.0117584	0.0367473	ZNF689
ENSG00000250846	0.920795	-1.6482	0.654276	-2.51913	0.0117647	0.0367633	EPHA5-AS1
ENSG00000172361	16.7741	-0.405637	0.161029	-2.51903	0.0117679	0.0367697	CFAP53
ENSG00000007933	0.800049	-1.58688	0.630007	-2.51883	0.0117747	0.0367869	FMO3
ENSG00000229880	0.540708	1.3932	0.553219	2.51835	0.0117907	0.0368331	IMMTP1
ENSG00000248484	0.561116	-1.66459	0.661047	-2.51812	0.0117985	0.0368537	ENSG00000130844
ENSG00000198408	11101.8	0.113891	0.0452301	2.51805	0.0118008	0.0368545	OGA
ENSG00000259592	2.66268	0.949257	0.376983	2.51804	0.0118011	0.0368545	ENSG00000146094
ENSG00000131459	6333.09	0.168485	0.0669148	2.5179	0.0118056	0.0368647	GFPT2
ENSG00000187833	29.5072	-0.493794	0.196123	-2.51778	0.0118099	0.0368741	C2orf78
ENSG00000059378	359.587	-0.236765	0.0940411	-2.51768	0.011813	0.0368802	PARP12
ENSG00000249199	1.30171	-1.41317	0.561404	-2.51721	0.011829	0.0369237	ENSG00000131828
ENSG00000139514	5422.78	-0.242667	0.0964037	-2.51719	0.0118294	0.0369237	SLC7A1
ENSG00000203280	4.77272	-0.834436	0.331516	-2.51703	0.0118348	0.0369365	KIAA1671-AS1
ENSG00000198087	5207.92	0.157906	0.0627357	2.517	0.0118359	0.0369365	CD2AP
ENSG00000137411	2058.04	0.16376	0.0650745	2.5165	0.0118528	0.0369854	VARS2
ENSG00000125845	277.469	-0.602551	0.239461	-2.51628	0.0118599	0.0370039	BMP2
ENSG00000132837	13.9549	-0.469942	0.186764	-2.51624	0.0118615	0.0370051	DMGDH
ENSG00000184292	55.6134	-0.483528	0.192179	-2.51602	0.0118687	0.0370237	TACSTD2
ENSG00000176435	15.9649	-0.619067	0.246055	-2.51597	0.0118706	0.0370257	CLEC14A
ENSG00000123975	6269.19	0.206566	0.0821068	2.51582	0.0118754	0.0370371	CKS2
ENSG00000135406	5.19813	0.684058	0.271907	2.51578	0.0118771	0.0370383	PRPH
ENSG00000154898	12.5277	-0.444775	0.176817	-2.51546	0.0118878	0.037068	ENSG00000006756
ENSG00000077800	4.31797	-0.725396	0.288384	-2.51538	0.0118904	0.0370723	FKBP6
ENSG00000147224	5279.17	0.221501	0.0880669	2.51514	0.0118985	0.0370938	PRPS1
ENSG00000258737	1.04701	-1.43838	0.571946	-2.51488	0.0119073	0.0371175	ENSG00000143847
ENSG00000250584	2.5366	0.78362	0.311679	2.51419	0.0119306	0.0371863	LINC01511
ENSG00000267093	22.6626	0.332661	0.132321	2.51406	0.0119351	0.0371965	ENSG00000161277
ENSG00000228141	3.73302	-0.771694	0.306983	-2.5138	0.0119437	0.0372195	ENSG00000105281
ENSG00000260182	5.87054	-1.08497	0.431612	-2.51376	0.0119451	0.0372201	ENSG00000148019
ENSG00000108244	0.775922	-1.57179	0.625358	-2.51343	0.0119564	0.0372514	KRT23
ENSG00000254558	0.612305	-1.61597	0.642952	-2.51337	0.0119585	0.0372537	ANKRD33BP8
ENSG00000182578	5.22556	-0.811411	0.322842	-2.51333	0.0119596	0.0372537	CSF1R
ENSG00000168028	50360.4	0.153405	0.0610495	2.51279	0.011978	0.0373072	RPSA
ENSG00000259790	1.51724	0.843217	0.335611	2.51248	0.0119886	0.0373362	ENSG00000146856
ENSG00000203799	35.894	0.70337	0.279999	2.51204	0.0120035	0.0373789	CCDC162P
ENSG00000254277	2826.23	0.846615	0.337046	2.51187	0.0120094	0.0373902	ENSG00000137285
ENSG00000154328	718.65	0.164216	0.065376	2.51186	0.0120096	0.0373902	NEIL2
ENSG00000165312	475.642	0.337359	0.134312	2.51176	0.0120131	0.0373972	OTUD1
ENSG00000185973	382.833	0.219979	0.0875887	2.5115	0.0120218	0.0374205	TMLHE
ENSG00000131019	52.0165	-0.316924	0.126197	-2.51135	0.0120272	0.0374335	ULBP3
ENSG00000236272	1.70663	-1.15875	0.461462	-2.51103	0.0120379	0.0374632	SCUBE1-AS2
ENSG00000114861	800.161	-0.252703	0.10064	-2.51096	0.0120403	0.0374667	FOXP1
ENSG00000168394	544.468	-0.288377	0.11485	-2.5109	0.0120424	0.0374692	TAP1
ENSG00000183171	1.81104	-1.10665	0.440787	-2.51062	0.0120519	0.037495	LOC643015
ENSG00000170873	278.772	0.438629	0.174716	2.51052	0.0120552	0.0375015	MTSS1
ENSG00000124587	893.022	0.294337	0.117248	2.51038	0.0120601	0.037513	PEX6
ENSG00000238278	70.4577	-0.401914	0.160111	-2.51023	0.0120654	0.0375254	ENSG00000124116
ENSG00000165113	465.335	-0.313214	0.124777	-2.51018	0.0120669	0.0375254	GKAP1
ENSG00000238276	0.660745	-1.73734	0.692125	-2.51016	0.0120678	0.0375254	LINC02944
ENSG00000156990	2012.25	0.138573	0.0552189	2.50953	0.0120893	0.0375885	RPUSD3
ENSG00000150527	12.6529	-0.361821	0.144188	-2.50937	0.0120947	0.0376013	MIA2
ENSG00000117713	8660.7	-0.149779	0.0597031	-2.50873	0.0121165	0.0376654	ARID1A
ENSG00000105516	446.18	-0.315195	0.125643	-2.50866	0.0121188	0.0376687	DBP
ENSG00000126790	170.945	-0.21195	0.084511	-2.50795	0.0121432	0.0377406	L3HYPDH
ENSG00000170486	0.693405	-1.60151	0.638604	-2.50783	0.0121474	0.0377496	KRT72
ENSG00000074317	264.878	0.264411	0.105439	2.50771	0.0121518	0.0377595	SNCB
ENSG00000221500	15.1092	-0.452485	0.18047	-2.50726	0.0121672	0.0378034	SNORD100
ENSG00000217330	1.35136	1.86093	0.742262	2.50711	0.0121723	0.0378156	ENSG00000086062
ENSG00000226125	4.82696	-0.691739	0.275943	-2.50681	0.0121825	0.0378432	LINC01907
ENSG00000264442	2.27257	-1.02919	0.410852	-2.50502	0.0122445	0.0380321	ENSG00000157103
ENSG00000109927	82.705	-0.255773	0.102117	-2.5047	0.0122555	0.0380622	TECTA
ENSG00000206384	10.5239	-0.468176	0.186973	-2.50398	0.0122806	0.0381364	COL6A6
ENSG00000155307	5.62379	-0.790069	0.315543	-2.50384	0.0122853	0.0381471	SAMSN1
ENSG00000230189	28.7393	-0.273816	0.109366	-2.50366	0.0122915	0.0381625	RABGEF1P2
ENSG00000099999	631.252	-0.161081	0.0643392	-2.50362	0.012293	0.038163	RNF215
ENSG00000265474	7.68998	0.419511	0.167574	2.50344	0.0122993	0.0381747	ENSG00000158560
ENSG00000179841	225.87	0.183223	0.073189	2.50342	0.0123	0.0381747	AKAP5
ENSG00000253633	5.91295	0.684692	0.273504	2.5034	0.0123005	0.0381747	LINC03047
ENSG00000247699	1.80073	-1.03319	0.412739	-2.50326	0.0123057	0.0381869	ENSG00000130508
ENSG00000260774	20.7178	-0.366211	0.146296	-2.50322	0.012307	0.038187	ENSG00000149823
ENSG00000149532	4877.37	-0.101169	0.0404199	-2.50295	0.0123165	0.0382126	CPSF7
ENSG00000251600	5.15881	-0.915389	0.365744	-2.50281	0.0123211	0.038223	GUSBP5
ENSG00000139055	5.03993	1.19334	0.476868	2.50245	0.0123337	0.0382581	ERP27
ENSG00000182400	1264.64	0.10179	0.0406767	2.50242	0.0123349	0.0382581	TRAPPC6B
ENSG00000156711	419.468	-0.261257	0.104408	-2.50227	0.01234	0.0382699	MAPK13
ENSG00000168758	3977.42	-0.162289	0.0648585	-2.50221	0.0123422	0.0382702	SEMA4C
ENSG00000170085	614.523	-0.180555	0.0721591	-2.50218	0.0123432	0.0382702	SIMC1
ENSG00000228775	17.6886	-0.563445	0.225184	-2.50216	0.0123438	0.0382702	WEE2-AS1
ENSG00000249375	3.98841	0.52509	0.209873	2.50194	0.0123515	0.0382901	CASC11
ENSG00000260614	33.1732	0.30991	0.123895	2.5014	0.0123702	0.0383422	ENSG00000149328
ENSG00000181333	33.791	-0.550463	0.220065	-2.50137	0.0123715	0.0383422	HEPHL1
ENSG00000186603	623.681	0.48197	0.192686	2.50133	0.0123728	0.0383422	HPDL
ENSG00000164924	37501.6	0.10491	0.0419423	2.50128	0.0123745	0.0383422	YWHAZ
ENSG00000174236	0.752435	-1.49529	0.597811	-2.50128	0.0123746	0.0383422	REP15
ENSG00000254266	7.10184	0.466025	0.186322	2.50118	0.012378	0.0383487	PKIA-AS1
ENSG00000115112	212.99	0.407735	0.163037	2.50088	0.0123885	0.0383775	TFCP2L1
ENSG00000266852	8.0892	-0.484141	0.193631	-2.50033	0.0124079	0.0384335	MIR4482
ENSG00000109572	2825.06	0.135177	0.0540669	2.50018	0.0124132	0.0384457	CLCN3
ENSG00000176753	15.0792	-0.387456	0.154974	-2.50014	0.0124144	0.0384457	PAK6-AS1
ENSG00000203616	2.80566	-3.86229	1.54491	-2.50001	0.012419	0.0384561	ENSG00000065613
ENSG00000269396	3.84315	0.66881	0.267547	2.49979	0.0124267	0.0384729	ENSG00000164120
ENSG00000174640	147.708	0.543011	0.217223	2.49978	0.0124269	0.0384729	SLCO2A1
ENSG00000182154	1577.51	0.215791	0.0863276	2.49967	0.0124307	0.0384807	MRPL41
ENSG00000165066	2.23962	0.857383	0.343016	2.49954	0.0124354	0.0384874	NKX6-3
ENSG00000131931	540.422	0.1495	0.0598109	2.49954	0.0124354	0.0384874	THAP1
ENSG00000131732	1342.71	-0.125456	0.0501958	-2.49933	0.0124429	0.0385068	ZCCHC9
ENSG00000119689	5631.08	0.125181	0.0500874	2.49925	0.0124457	0.0385113	DLST
ENSG00000260484	1.04535	1.13027	0.452267	2.49912	0.0124501	0.038521	ENSG00000148948
ENSG00000074935	682.458	0.229373	0.0917856	2.499	0.0124544	0.0385303	TUBE1
ENSG00000104047	1044.81	-0.108869	0.043572	-2.49861	0.0124681	0.0385689	DTWD1
ENSG00000135604	3.9436	-0.905817	0.362536	-2.49856	0.0124701	0.0385711	STX11
ENSG00000213922	2.50069	-0.94219	0.377142	-2.49824	0.0124812	0.0386016	ENSG00000077616
ENSG00000073350	2621.75	0.222052	0.0889126	2.49742	0.01251	0.0386868	LLGL2
ENSG00000106554	4232.24	0.153122	0.0613156	2.49728	0.012515	0.0386982	CHCHD3
ENSG00000272913	3.33583	-1.12352	0.449911	-2.49721	0.0125176	0.0387024	LINC03052
ENSG00000269289	2.1043	0.748637	0.299805	2.49708	0.012522	0.0387121	LOC100505851
ENSG00000161940	337.181	-0.267857	0.107289	-2.49659	0.0125393	0.0387617	BCL6B
ENSG00000185523	3.6644	-0.743217	0.297749	-2.49612	0.012556	0.0388092	SPATA45
ENSG00000255710	16.9083	0.417523	0.167274	2.49605	0.0125586	0.0388134	ENSG00000139644
ENSG00000250539	37.8378	0.432199	0.173166	2.49587	0.012565	0.0388292	KRT8P33
ENSG00000259785	1.28585	-1.7929	0.718372	-2.49578	0.0125682	0.038835	ENSG00000146839
ENSG00000182585	0.649833	-1.69207	0.678106	-2.4953	0.0125852	0.0388837	EPGN
ENSG00000268001	9.92444	-0.466558	0.186993	-2.49506	0.0125935	0.0389054	CARD8-AS1
ENSG00000120137	6998.48	0.204967	0.0821617	2.49468	0.012607	0.0389431	PANK3
ENSG00000261379	0.935436	-1.48437	0.595025	-2.49464	0.0126084	0.0389436	ENSG00000152092
ENSG00000134323	3942.24	-0.19713	0.0790255	-2.49451	0.0126131	0.038954	MYCN
ENSG00000166188	328.685	0.1181	0.0473454	2.49443	0.0126161	0.0389594	ZNF319
ENSG00000243871	0.640696	-1.48142	0.593984	-2.49404	0.01263	0.0389983	RN7SL487P
ENSG00000197653	19.7673	-0.46398	0.186043	-2.49395	0.0126332	0.0390041	DNAH10
ENSG00000229589	174.622	-0.238325	0.0955669	-2.4938	0.0126383	0.0390161	ACVR2B-AS1
ENSG00000051523	2187.47	-0.216881	0.0869716	-2.4937	0.0126418	0.0390229	CYBA
ENSG00000238741	3.23552	-0.796827	0.319625	-2.49301	0.0126666	0.0390954	SCARNA7
ENSG00000232561	48.3669	0.325432	0.130551	2.49275	0.0126757	0.0391195	ENSG00000113119
ENSG00000109118	2923.21	-0.110271	0.0442612	-2.49136	0.0127253	0.0392688	PHF12
ENSG00000172667	1284.17	0.328652	0.131919	2.49131	0.0127273	0.0392707	ZMAT3
ENSG00000130383	2.46113	-0.974272	0.391176	-2.49062	0.012752	0.0393432	FUT5
ENSG00000164024	5929.8	0.134969	0.054192	2.49056	0.012754	0.0393453	METAP1
ENSG00000140481	27.3685	0.562556	0.225884	2.49046	0.0127577	0.0393526	CCDC33
ENSG00000140044	678.352	0.276948	0.111213	2.49024	0.0127656	0.039373	JDP2
ENSG00000174903	1436.34	0.202434	0.0812978	2.49003	0.0127731	0.0393922	RAB1B
ENSG00000261247	4.27516	-0.784341	0.315058	-2.48951	0.0127918	0.0394457	GOLGA8T
ENSG00000155115	1790.89	-0.2002	0.0804204	-2.48942	0.0127952	0.0394506	GTF3C6
ENSG00000251991	0.560895	1.30438	0.523976	2.4894	0.0127959	0.0394506	RNU7-49P
ENSG00000151715	14.8266	-0.389124	0.156317	-2.48933	0.0127983	0.0394538	TMEM45B
ENSG00000066322	748.72	0.192286	0.0772465	2.48925	0.0128013	0.0394591	ELOVL1
ENSG00000178248	0.828037	-1.47608	0.593025	-2.48908	0.0128076	0.0394744	FAM230I
ENSG00000213799	886.692	0.19346	0.0777298	2.48887	0.0128149	0.039493	ZNF845
ENSG00000224977	3.05633	-0.765247	0.307472	-2.48883	0.0128163	0.0394932	ENSG00000100528
ENSG00000186399	2.97205	-0.779563	0.313239	-2.48871	0.0128206	0.0395021	GOLGA8R
ENSG00000198015	4791.38	0.101655	0.0408469	2.48868	0.0128217	0.0395021	MRPL42
ENSG00000160948	1290.55	0.136244	0.0547495	2.48849	0.0128287	0.0395195	VPS28
ENSG00000104804	97.23	-0.325474	0.130796	-2.48841	0.0128316	0.0395244	TULP2
ENSG00000156535	524.529	-0.295689	0.118831	-2.48831	0.012835	0.0395309	CD109
ENSG00000004866	518.687	0.172359	0.0692706	2.4882	0.0128392	0.0395375	ST7
ENSG00000134152	1824.64	-0.133792	0.0537713	-2.48817	0.0128401	0.0395375	KATNBL1
ENSG00000134884	5976.36	-0.177504	0.0713396	-2.48815	0.012841	0.0395375	ARGLU1
ENSG00000167065	39.8662	-0.245516	0.0986964	-2.48759	0.0128614	0.039596	DUSP18
ENSG00000120733	7564.29	0.128188	0.0515354	2.48738	0.0128686	0.0396144	KDM3B
ENSG00000176783	1446.94	-0.187246	0.0752841	-2.48719	0.0128757	0.0396323	RUFY1
ENSG00000269781	4.21557	-0.626464	0.251884	-2.48712	0.0128784	0.0396363	ENSG00000164393
ENSG00000265452	9.2622	-0.57804	0.232437	-2.48687	0.0128874	0.03966	MIR3682
ENSG00000250781	1.28724	-1.6092	0.647158	-2.48656	0.0128985	0.0396902	LOC105374428
ENSG00000162814	26.1676	0.377122	0.151693	2.48609	0.0129154	0.0397318	SPATA17
ENSG00000125844	7803.28	0.134471	0.0540893	2.48609	0.0129155	0.0397318	RRBP1
ENSG00000108255	2.95916	-0.896287	0.360527	-2.48605	0.0129171	0.0397318	CRYBA1
ENSG00000203710	21.1001	0.482464	0.194069	2.48604	0.0129172	0.0397318	CR1
ENSG00000273368	0.560685	1.48908	0.599064	2.48568	0.0129304	0.0397665	ENSG00000169213
ENSG00000186150	1.44686	-1.24132	0.499396	-2.48565	0.0129315	0.0397665	UBL4B
ENSG00000186432	5428.01	-0.0985894	0.0396638	-2.48562	0.0129324	0.0397665	KPNA4
ENSG00000232587	7.3633	-0.90464	0.363998	-2.48529	0.0129446	0.0398	EEF1A1P3
ENSG00000148229	2325.19	-0.143028	0.0575573	-2.48496	0.0129566	0.0398328	POLE3
ENSG00000145331	207.963	-0.143393	0.0577062	-2.48488	0.0129595	0.0398354	TRMT10A
ENSG00000255970	1.91894	-1.09004	0.438672	-2.48486	0.0129601	0.0398354	LINC02421
ENSG00000120051	87.9399	0.313576	0.126198	2.48479	0.0129627	0.0398396	CFAP58
ENSG00000185684	460.176	-0.158491	0.0637856	-2.48474	0.0129645	0.0398409	ENSG00000029639
ENSG00000204849	0.634231	-1.67631	0.674699	-2.48453	0.0129722	0.0398606	SPATA31A1
ENSG00000172264	81.7332	-0.343626	0.138309	-2.48448	0.0129742	0.0398628	MACROD2
ENSG00000165376	1.67	0.968693	0.38991	2.4844	0.0129771	0.0398676	CLDN2
ENSG00000259480	11.8123	-0.537277	0.216267	-2.48432	0.0129799	0.0398721	ENSG00000145819
ENSG00000233708	3.61742	-0.834054	0.335736	-2.48426	0.0129822	0.0398753	ENSG00000115232
ENSG00000223861	1.05926	-1.61987	0.652189	-2.48375	0.0130008	0.0399282	RPS10P6
ENSG00000181847	2.97538	-0.85222	0.343128	-2.48368	0.0130031	0.0399314	TIGIT
ENSG00000260081	25.5067	0.359792	0.144877	2.48344	0.0130122	0.0399553	ENSG00000147647
ENSG00000175283	671.601	-0.198675	0.0800091	-2.48315	0.0130225	0.0399828	DOLK
ENSG00000112208	943.741	0.176223	0.0709684	2.48312	0.0130238	0.0399828	BAG2
ENSG00000133704	3687.39	0.162582	0.0654845	2.48276	0.0130368	0.0400185	IPO8
ENSG00000064115	2910.95	-0.204582	0.0824211	-2.48216	0.0130588	0.0400822	TM7SF3
ENSG00000174738	2230.62	-0.232799	0.0938006	-2.48185	0.0130703	0.0401133	NR1D2
ENSG00000135924	928.681	0.114543	0.0461606	2.4814	0.0130868	0.04016	DNAJB2
ENSG00000147457	1992.51	-0.177923	0.0717081	-2.48121	0.0130937	0.040177	CHMP7
ENSG00000237398	30.8727	0.387448	0.156156	2.48116	0.0130955	0.0401785	ENSG00000122068
ENSG00000166275	150.408	-0.21505	0.0866837	-2.48086	0.0131066	0.0402086	BORCS7
ENSG00000260038	3.76317	-0.854163	0.34435	-2.48051	0.0131195	0.0402441	ENSG00000147533
ENSG00000178188	1752.27	0.169337	0.0682822	2.47995	0.0131399	0.0403027	SH2B1
ENSG00000164008	261.912	0.0963387	0.0388526	2.47959	0.0131533	0.0403396	C1orf50
ENSG00000145649	0.913037	-2.01769	0.813811	-2.47931	0.0131637	0.0403674	GZMA
ENSG00000116698	4144.15	-0.103825	0.0418771	-2.47927	0.0131653	0.0403682	SMG7
ENSG00000120519	162.757	-0.218208	0.0880205	-2.47906	0.0131731	0.0403881	SLC10A7
ENSG00000197122	1926.6	-0.104634	0.0422105	-2.47887	0.01318	0.0404053	SRC
ENSG00000272566	1.0185	-1.81961	0.734089	-2.47873	0.0131852	0.0404162	ENSG00000167863
ENSG00000248187	3.85683	-0.861915	0.347729	-2.4787	0.0131862	0.0404162	LOC124900778
ENSG00000271404	0.904259	1.2416	0.500937	2.47856	0.0131913	0.0404275	ENSG00000166233
ENSG00000272180	12.7711	0.531866	0.214612	2.47827	0.013202	0.0404562	ENSG00000167230
ENSG00000104059	497.967	0.20037	0.0808554	2.47813	0.0132074	0.0404687	ENTREP2
ENSG00000141627	2009.2	0.130156	0.0525239	2.47803	0.0132111	0.0404743	DYM
ENSG00000144395	771.324	0.231665	0.0934895	2.47798	0.0132129	0.0404743	CCDC150
ENSG00000128606	125.612	-0.487325	0.196663	-2.47797	0.0132132	0.0404743	LRRC17
ENSG00000116731	1345.91	0.144609	0.0583612	2.47782	0.0132187	0.0404869	PRDM2
ENSG00000234509	4.38432	-0.709251	0.286256	-2.47768	0.0132239	0.040499	ENSG00000116514
ENSG00000177764	337.944	-0.210672	0.0850298	-2.47763	0.0132259	0.040501	ENSG00000012174
ENSG00000163191	2368.04	0.301099	0.121541	2.47735	0.0132361	0.0405282	S100A11
ENSG00000145088	146.931	0.207461	0.0837534	2.47704	0.0132476	0.0405582	EAF2
ENSG00000140525	4494.15	-0.11817	0.0477065	-2.47702	0.0132486	0.0405582	FANCI
ENSG00000134193	0.777815	-1.57559	0.636111	-2.47692	0.0132523	0.0405654	REG4
ENSG00000186838	298.141	-0.233203	0.094168	-2.47646	0.0132693	0.0406094	SELENOV
ENSG00000060688	4107.18	-0.12715	0.0513435	-2.47646	0.0132693	0.0406094	SNRNP40
ENSG00000188133	15.5803	-0.514531	0.207772	-2.47642	0.0132708	0.0406097	TMEM215
ENSG00000177791	178.709	-0.283486	0.114477	-2.47636	0.0132731	0.0406129	MYOZ1
ENSG00000100823	11526.3	0.139901	0.056497	2.47625	0.0132771	0.0406211	APEX1
ENSG00000164049	53.1918	-0.443729	0.179203	-2.47613	0.0132817	0.0406309	FBXW12
ENSG00000254838	9.5923	-0.548348	0.2215	-2.47561	0.0133008	0.0406854	GVINP1
ENSG00000259430	1.21928	-1.34497	0.543334	-2.47539	0.0133089	0.040706	ENSG00000145715
ENSG00000233926	4.45358	0.594233	0.240065	2.4753	0.0133124	0.0407126	TLE1-DT
ENSG00000143514	2923.15	0.1176	0.0475121	2.47517	0.0133174	0.0407236	TP53BP2
ENSG00000117425	39.3222	-0.39676	0.160298	-2.47513	0.0133187	0.0407236	PTCH2
ENSG00000217455	2.76404	-0.879332	0.355292	-2.47496	0.0133252	0.0407395	ENSG00000086159
ENSG00000223729	0.667287	-1.5429	0.623455	-2.47477	0.0133324	0.0407573	LINC02247
ENSG00000102755	2834.6	0.267798	0.108215	2.47468	0.0133357	0.0407634	FLT1
ENSG00000261215	3.95613	-0.648206	0.261957	-2.47448	0.0133432	0.0407821	ENSG00000151623
ENSG00000205293	2.74675	0.65686	0.265476	2.47427	0.0133508	0.0408014	LINC01602
ENSG00000079387	1310.61	-0.109902	0.0444226	-2.474	0.0133608	0.0408278	SENP1
ENSG00000143184	10.2082	-0.598196	0.241801	-2.47391	0.0133642	0.0408337	XCL1
ENSG00000138592	2726.42	0.1029	0.0415944	2.47388	0.0133654	0.0408337	USP8
ENSG00000197694	13264.6	0.115141	0.0465462	2.47369	0.0133727	0.0408519	SPTAN1
ENSG00000270277	4.06382	-0.782265	0.316248	-2.47358	0.0133767	0.0408599	ENSG00000165244
ENSG00000176046	9.85254	-0.593421	0.239917	-2.47345	0.0133817	0.0408709	NUPR1
ENSG00000269225	1.04621	1.35471	0.54781	2.47296	0.0133999	0.0409226	ENSG00000164054
ENSG00000124882	2.91116	-1.81068	0.732289	-2.47263	0.0134123	0.0409563	EREG
ENSG00000183569	91.3659	-0.295229	0.119408	-2.47243	0.0134198	0.0409752	SERHL2
ENSG00000167749	6.46659	-0.575049	0.232605	-2.47221	0.0134279	0.0409957	KLK4
ENSG00000185650	9012.84	-0.265173	0.107264	-2.47214	0.0134306	0.0409998	ZFP36L1
ENSG00000196976	891.387	0.125441	0.050744	2.47203	0.0134349	0.0410057	LAGE3
ENSG00000230159	0.852182	1.20339	0.486808	2.472	0.0134359	0.0410057	ENSG00000108576
ENSG00000138111	434.732	0.291948	0.118103	2.47198	0.0134366	0.0410057	MFSD13A
ENSG00000067606	1011.11	0.133	0.0538166	2.47135	0.0134603	0.0410738	PRKCZ
ENSG00000172915	2446.74	-0.2866	0.115978	-2.47116	0.0134674	0.0410916	NBEA
ENSG00000235092	18.8679	0.44186	0.178821	2.47096	0.013475	0.0411105	ENSG00000117399
ENSG00000092036	424.218	-0.177256	0.0717421	-2.47073	0.0134837	0.0411315	HAUS4
ENSG00000260063	10.0062	-0.499671	0.202238	-2.47071	0.0134846	0.0411315	ENSG00000147596
ENSG00000258279	1.76298	-1.12187	0.454119	-2.47044	0.0134947	0.0411579	LINC00592
ENSG00000225444	1.87966	1.25976	0.509942	2.47041	0.0134959	0.0411579	LINC01867
ENSG00000205108	1.22576	-1.35492	0.548521	-2.47013	0.0135063	0.0411821	SPATA31F1
ENSG00000198464	1306.05	0.251148	0.101674	2.47012	0.0135066	0.0411821	ZNF480
ENSG00000206190	98.7199	0.378218	0.153121	2.47005	0.0135093	0.0411862	ATP10A
ENSG00000100206	201.876	-0.180289	0.072993	-2.46995	0.0135132	0.0411941	DMC1
ENSG00000211799	1.87375	-1.09373	0.442891	-2.46952	0.0135294	0.0412394	TRAV19
ENSG00000221714	1.17418	1.12099	0.453949	2.46941	0.0135336	0.041248	ENSG00000090263
ENSG00000196468	19.8356	0.476452	0.192956	2.46922	0.0135407	0.0412655	FGF16
ENSG00000157227	4728.52	0.238093	0.0964287	2.46911	0.0135451	0.0412748	MMP14
ENSG00000131652	1750.79	0.157176	0.0636735	2.46847	0.0135693	0.0413444	THOC6
ENSG00000090530	1581.56	-0.407061	0.164945	-2.46785	0.0135926	0.0414095	P3H2
ENSG00000226469	8.0339	-0.476988	0.193282	-2.46783	0.0135934	0.0414095	ADAM1B
ENSG00000146247	6873.27	-0.174364	0.0706585	-2.4677	0.0135985	0.0414208	PHIP
ENSG00000104331	2880.46	0.141329	0.0572737	2.4676	0.0136022	0.041425	BPNT2
ENSG00000271992	37.2882	0.445543	0.180558	2.46759	0.0136026	0.041425	ENSG00000166866
ENSG00000140396	2086.63	-0.205426	0.0832575	-2.46735	0.0136116	0.0414444	NCOA2
ENSG00000141219	1440.23	-0.131564	0.0533219	-2.46735	0.0136117	0.0414444	MTNAP1
ENSG00000157657	2347.48	-0.176318	0.0714697	-2.46703	0.0136241	0.041478	ZNF618
ENSG00000181274	3079.12	-0.399705	0.162033	-2.46682	0.0136319	0.0414978	FRAT2
ENSG00000229700	1.27192	0.943962	0.38267	2.46678	0.0136334	0.041498	ENSG00000107807
ENSG00000260236	21.6249	-0.414171	0.167935	-2.46626	0.0136533	0.0415546	PTPN23-DT
ENSG00000182168	190.433	-0.9311	0.377592	-2.46589	0.0136672	0.0415927	UNC5C
ENSG00000221886	360.299	-0.262583	0.106504	-2.46548	0.0136828	0.041636	FAM200C
ENSG00000197457	1601.86	0.249072	0.101041	2.46506	0.0136992	0.0416817	STMN3
ENSG00000171596	33.3637	-0.36022	0.146158	-2.46458	0.0137173	0.0417325	NMUR1
ENSG00000143185	1.63948	-1.51451	0.614528	-2.4645	0.0137203	0.0417374	XCL2
ENSG00000230330	70.6094	-0.242627	0.0984529	-2.4644	0.0137243	0.0417455	ENSG00000108828
ENSG00000171291	145.689	0.535013	0.217104	2.46431	0.0137275	0.0417512	ZNF439
ENSG00000266911	0.833443	-1.48003	0.600661	-2.464	0.0137395	0.0417833	ENSG00000160703
ENSG00000064687	1014.77	-0.208396	0.0845855	-2.46373	0.0137498	0.0418067	ABCA7
ENSG00000213983	663.454	0.185395	0.0752496	2.46373	0.0137499	0.0418067	AP1G2
ENSG00000114529	411.733	0.223043	0.0905334	2.46365	0.0137529	0.0418116	C3orf52
ENSG00000172116	14.5031	-0.509898	0.206977	-2.46355	0.0137568	0.0418193	CD8B
ENSG00000091039	5177.96	0.165533	0.0672009	2.46326	0.0137682	0.0418497	OSBPL8
ENSG00000165240	263.331	-0.183527	0.0745178	-2.46286	0.0137836	0.0418922	ATP7A
ENSG00000236054	1.55166	-1.37335	0.557645	-2.46276	0.0137871	0.0418989	ENSG00000119547
ENSG00000141551	3859.17	0.112316	0.0456075	2.46267	0.0137907	0.0419022	CSNK1D
ENSG00000018869	168.916	-0.244384	0.0992357	-2.46266	0.013791	0.0419022	ZNF582
ENSG00000188512	4.22427	0.946933	0.38454	2.46251	0.0137969	0.041916	CYCSP3
ENSG00000255836	56.3524	-0.350156	0.142224	-2.462	0.0138164	0.0419711	LOC100419928
ENSG00000147601	23242.3	0.23117	0.0939029	2.4618	0.0138243	0.0419908	TERF1
ENSG00000120709	3152.67	-0.141859	0.0576304	-2.46153	0.0138345	0.0420135	FAM53C
ENSG00000260734	6.79673	1.56491	0.635748	2.46153	0.0138345	0.0420135	TLE7
ENSG00000104388	3521.56	0.0774601	0.0314787	2.46071	0.0138661	0.0421053	RAB2A
ENSG00000169436	296.232	-0.519609	0.21117	-2.46061	0.0138699	0.0421126	COL22A1
ENSG00000248632	125.219	-1.00164	0.407091	-2.46048	0.013875	0.0421238	ENSG00000131089
ENSG00000145975	6.3042	0.575498	0.233936	2.46007	0.0138911	0.0421685	FAM217A
ENSG00000260159	1.44197	-1.25574	0.510471	-2.45996	0.0138952	0.0421767	ENSG00000147874
ENSG00000170788	2.168	-1.08004	0.439074	-2.45981	0.0139012	0.0421908	DYDC1
ENSG00000166323	29.9902	-0.308228	0.125317	-2.45959	0.0139097	0.0422122	C11orf65
ENSG00000223508	26.7548	0.551912	0.224409	2.4594	0.013917	0.0422265	ENSG00000092621
ENSG00000256746	1.12557	-1.41216	0.574192	-2.45939	0.0139172	0.0422265	MADD-AS1
ENSG00000268401	7.52579	-0.614767	0.249987	-2.45919	0.0139251	0.0422463	ENSG00000163606
ENSG00000259129	57.4835	0.641983	0.261074	2.45901	0.0139321	0.0422634	LINC00648
ENSG00000231156	5.22275	0.624506	0.254021	2.45848	0.0139525	0.0423212	ENSG00000110514
ENSG00000116652	6.02928	-0.511659	0.208136	-2.45829	0.01396	0.0423395	ENSG00000004660
ENSG00000221838	406.367	0.120803	0.0491443	2.45813	0.0139664	0.0423515	AP4M1
ENSG00000227855	62.6474	-0.212121	0.0862939	-2.45812	0.0139667	0.0423515	ENSG00000104907
ENSG00000250770	4.41127	-0.677558	0.275647	-2.45806	0.0139688	0.0423536	ENSG00000133812
ENSG00000239480	3.11758	-0.727678	0.296129	-2.4573	0.0139987	0.0424399	ENSG00000125533
ENSG00000252503	5.75646	0.466955	0.190077	2.45667	0.0140233	0.0425056	RNU6-531P
ENSG00000253642	0.530323	1.32729	0.540282	2.45666	0.0140234	0.0425056	ENSG00000136490
ENSG00000212907	18070.2	0.267798	0.10901	2.45663	0.0140245	0.0425056	MT-ND4L
ENSG00000183598	2.03396	-0.948401	0.386074	-2.45653	0.0140286	0.0425138	H3C13
ENSG00000247903	594.986	-0.299609	0.121982	-2.45616	0.0140429	0.0425528	ENSG00000130529
ENSG00000168004	602.451	0.516268	0.210197	2.45611	0.014045	0.0425548	PLAAT5
ENSG00000173846	304.333	0.286978	0.116848	2.45599	0.0140496	0.0425645	PLK3
ENSG00000226747	7.05286	0.455136	0.185348	2.45557	0.014066	0.0426101	ENSG00000103018
ENSG00000174796	420.324	-0.124435	0.0506803	-2.45529	0.0140771	0.0426394	THAP6
ENSG00000166439	735.255	0.251521	0.102478	2.45439	0.0141124	0.042742	RNF169
ENSG00000054356	176.069	-0.449025	0.182956	-2.45427	0.014117	0.0427517	PTPRN
ENSG00000163171	1583.31	-0.252956	0.103094	-2.45365	0.0141413	0.042821	CDC42EP3
ENSG00000255864	5.79898	0.527994	0.21519	2.45362	0.0141427	0.042821	ENSG00000139797
ENSG00000244004	1.49082	1.00025	0.407825	2.45265	0.0141809	0.0429324	RPS3AP19
ENSG00000107611	23.1258	-0.498475	0.203251	-2.45251	0.0141865	0.0429452	CUBN
ENSG00000170820	1.98186	-1.98267	0.808527	-2.4522	0.0141985	0.0429771	FSHR
ENSG00000161570	2.10323	-2.19067	0.893458	-2.4519	0.0142106	0.0430095	ENSG00000007314
ENSG00000105738	1528.61	-0.126158	0.0514562	-2.45175	0.0142164	0.0430226	SIPA1L3
ENSG00000245498	42.5006	-0.332984	0.13583	-2.45147	0.0142274	0.0430519	MSANTD2-AS1
ENSG00000143390	2383.47	-0.0902271	0.0368111	-2.45108	0.0142428	0.0430942	RFX5
ENSG00000214765	548.871	-0.136396	0.0556527	-2.45084	0.0142524	0.0431189	ENSG00000080345
ENSG00000178460	79.4675	0.201781	0.0823576	2.45006	0.0142833	0.0432079	MCMDC2
ENSG00000117505	3748.05	0.15158	0.0618735	2.44983	0.0142923	0.0432309	DR1
ENSG00000137818	33796.6	0.149936	0.0612095	2.44955	0.0143035	0.0432605	RPLP1
ENSG00000267011	5.98722	-0.543385	0.221857	-2.44926	0.0143148	0.0432905	ENSG00000160999
ENSG00000141994	806.616	-0.173102	0.0706767	-2.44921	0.0143169	0.0432924	DUS3L
ENSG00000131941	1707.35	-0.166655	0.068046	-2.44915	0.0143194	0.0432956	RHPN2
ENSG00000122012	3.45969	-0.953869	0.389552	-2.44863	0.0143402	0.0433508	SV2C
ENSG00000245322	4.28679	-0.701713	0.286575	-2.44862	0.0143406	0.0433508	ENSG00000130201
ENSG00000226840	0.779515	-1.55526	0.635168	-2.44858	0.0143419	0.0433508	ENSG00000103121
ENSG00000130649	11.978	1.03079	0.42103	2.44825	0.0143553	0.0433871	CYP2E1
ENSG00000113597	882.317	0.120815	0.0493502	2.44812	0.0143602	0.0433975	TRAPPC13
ENSG00000261409	495.538	-0.400121	0.16346	-2.44782	0.0143722	0.0434294	ENSG00000152193
ENSG00000188215	457.039	0.120513	0.0492361	2.44766	0.0143788	0.0434449	DCUN1D3
ENSG00000234476	1.32409	-1.30961	0.535103	-2.4474	0.0143889	0.0434713	ENSG00000116350
ENSG00000235863	97.4709	0.182367	0.0745188	2.44726	0.0143947	0.0434844	B3GALT4
ENSG00000254489	0.96272	-1.4571	0.595411	-2.44722	0.0143961	0.0434844	MPPED2-AS1
ENSG00000092108	2967.7	-0.101076	0.0413042	-2.4471	0.014401	0.0434948	SCFD1
ENSG00000178662	439.708	0.32033	0.130904	2.44706	0.0144027	0.0434957	CSRNP3
ENSG00000103194	7506.75	0.114385	0.046745	2.44699	0.0144055	0.0434998	USP10
ENSG00000167815	2694.53	0.141169	0.0577033	2.44647	0.0144263	0.043555	PRDX2
ENSG00000110427	186.657	-0.272928	0.11156	-2.44646	0.0144266	0.043555	KIAA1549L
ENSG00000169740	417.149	0.159145	0.0650523	2.44642	0.0144283	0.0435558	ZNF32
ENSG00000130948	1.30995	-1.26529	0.517214	-2.44635	0.0144311	0.0435599	HSD17B3
ENSG00000221930	24.3074	-0.259302	0.106	-2.44624	0.0144356	0.0435689	ENSG00000090520
ENSG00000178965	0.75238	-1.53573	0.627847	-2.44603	0.0144439	0.0435897	ERICH3
ENSG00000159110	276.43	0.108774	0.0444712	2.44594	0.0144474	0.043596	IFNAR2
ENSG00000240695	2.53148	-0.896238	0.366459	-2.44567	0.0144583	0.0436246	ENSG00000126216
ENSG00000163923	1548.98	0.177441	0.0725591	2.44547	0.0144663	0.0436444	RPL39L
ENSG00000137860	5.00071	-0.662276	0.270828	-2.44538	0.0144701	0.0436515	SLC28A2
ENSG00000258839	23.1169	-0.3859	0.157823	-2.44514	0.0144795	0.0436755	MC1R
ENSG00000181104	2156.42	0.148045	0.0605474	2.44511	0.0144809	0.0436755	F2R
ENSG00000230530	12.4007	0.400772	0.163919	2.44494	0.0144877	0.0436917	ENSG00000109084
ENSG00000251969	5.61498	-0.533264	0.218147	-2.44452	0.0145045	0.0437378	ENSG00000135253
ENSG00000203761	49.852	-0.238736	0.0976844	-2.44396	0.0145272	0.0438021	ENSG00000065970
ENSG00000176204	213.016	0.317937	0.130101	2.44378	0.0145344	0.0438192	LRRTM4
ENSG00000064199	82.7195	-0.368391	0.150749	-2.44374	0.0145358	0.0438192	SPA17
ENSG00000268892	0.791759	-1.62082	0.663359	-2.44336	0.0145514	0.0438605	ENSG00000163848
ENSG00000203644	144.73	0.246828	0.101022	2.44331	0.0145533	0.0438605	ENSG00000065717
ENSG00000196290	2062.54	0.0857416	0.0350926	2.4433	0.0145538	0.0438605	NIF3L1
ENSG00000160886	4.20017	-1.15076	0.47106	-2.44291	0.0145693	0.043903	LY6K
ENSG00000258647	1.69965	-1.23183	0.504258	-2.44286	0.0145715	0.0439053	ENSG00000143641
ENSG00000266555	0.770609	1.14151	0.467333	2.4426	0.0145819	0.0439322	MIR3145
ENSG00000198786	103664	0.273628	0.112031	2.44243	0.0145888	0.0439484	MT-ND5
ENSG00000234585	101.148	-0.324227	0.132766	-2.44209	0.0146024	0.0439852	ENSG00000116652
ENSG00000108010	4667.48	0.127265	0.0521212	2.44172	0.0146176	0.0440266	GLRX3
ENSG00000232388	978.42	0.178108	0.0729472	2.4416	0.0146222	0.044036	SMIM26
ENSG00000105538	501.975	-0.27813	0.113918	-2.44149	0.0146266	0.044045	RASIP1
ENSG00000239948	2.48948	-0.947867	0.388239	-2.44145	0.0146282	0.0440455	RN7SL368P
ENSG00000253878	43.929	-0.308507	0.12638	-2.44111	0.0146423	0.0440835	ENSG00000136828
ENSG00000154874	11.19	-0.741644	0.303845	-2.44086	0.0146523	0.0441094	ENSG00000006747
ENSG00000146842	1113.21	-0.162135	0.0664283	-2.44075	0.0146568	0.0441183	TMEM209
ENSG00000168589	0.662246	-1.49347	0.611907	-2.44069	0.0146593	0.0441217	DYNLRB2
ENSG00000146242	1955.8	-0.33194	0.136011	-2.44053	0.0146659	0.044137	TPBG
ENSG00000264242	0.934228	-1.46902	0.601955	-2.44042	0.0146702	0.0441457	ENSG00000156876
ENSG00000168434	822.951	0.142956	0.0585796	2.44037	0.0146722	0.0441473	COG7
ENSG00000171483	0.86263	1.56894	0.642959	2.44019	0.0146796	0.0441651	ENSG00000009724
ENSG00000227603	24.003	0.37017	0.151703	2.44009	0.0146835	0.0441725	ENSG00000104695
ENSG00000187764	2480.09	0.12983	0.0532234	2.43935	0.0147137	0.0442559	SEMA4D
ENSG00000184432	6876.33	0.140383	0.0575502	2.43931	0.0147153	0.0442559	COPB2
ENSG00000187642	13.5021	0.499932	0.204949	2.4393	0.0147156	0.0442559	PERM1
ENSG00000145777	25.8757	-0.491367	0.201455	-2.43909	0.0147245	0.0442782	TSLP
ENSG00000225721	8.56891	0.419899	0.17222	2.43815	0.0147625	0.0443883	ENSG00000101384
ENSG00000225113	16.0836	0.307313	0.126048	2.43806	0.0147664	0.0443939	ENSG00000100664
ENSG00000231918	6.43526	0.909784	0.373163	2.43804	0.0147673	0.0443939	NRXN1-DT
ENSG00000261159	9.45621	-0.533379	0.218794	-2.43781	0.0147764	0.0444168	ENSG00000151474
ENSG00000255342	0.857055	-1.68078	0.689496	-2.43769	0.0147816	0.0444248	ENSG00000139160
ENSG00000196834	1.48216	-1.31702	0.540276	-2.43768	0.014782	0.0444248	POTEI
ENSG00000176978	532.247	0.312908	0.128375	2.43746	0.0147909	0.0444473	DPP7
ENSG00000229214	11.7322	-0.449609	0.184472	-2.43728	0.0147981	0.0444647	LINC00242
ENSG00000064933	2548.1	-0.107305	0.0440301	-2.43709	0.0148061	0.0444841	PMS1
ENSG00000268864	1.6051	0.86118	0.3534	2.43684	0.0148162	0.04451	ENSG00000163817
ENSG00000130332	2886.83	0.187566	0.0769939	2.43612	0.0148459	0.0445909	LSM7
ENSG00000231187	11.569	-0.531586	0.218211	-2.43611	0.014846	0.0445909	LOC102724593
ENSG00000260816	0.586637	-1.75484	0.720498	-2.43559	0.0148674	0.0446507	ENSG00000150051
ENSG00000222222	5.57498	-0.642928	0.264029	-2.43507	0.0148891	0.0447114	RNU2-17P
ENSG00000226756	1.53048	-1.22874	0.50466	-2.43479	0.0149004	0.0447409	ENSG00000103024
ENSG00000126858	2635.44	0.158414	0.0650688	2.43456	0.0149099	0.044765	RHOT1
ENSG00000238250	2.19075	0.816368	0.335336	2.43448	0.0149133	0.044771	ENSG00000124091
ENSG00000168887	1646.77	0.124143	0.0509972	2.4343	0.0149205	0.044788	C2orf68
ENSG00000117266	2442.37	-0.128651	0.0528536	-2.43411	0.0149285	0.0448077	CDK18
ENSG00000055732	261.584	-0.612611	0.251757	-2.43335	0.01496	0.0448978	MCOLN3
ENSG00000058673	5683.39	0.109837	0.0451401	2.43324	0.0149645	0.0449067	ZC3H11A
ENSG00000198841	321.359	0.204584	0.0840819	2.43315	0.0149679	0.0449126	KTI12
ENSG00000203581	0.762656	1.1455	0.470825	2.43296	0.014976	0.0449323	OR1F2P
ENSG00000243008	2.50838	-0.833582	0.342632	-2.43288	0.0149792	0.0449375	ENSG00000128595
ENSG00000260651	2.69822	0.694221	0.285364	2.43276	0.0149844	0.0449487	ENSG00000149499
ENSG00000259845	20.0023	-0.411516	0.169174	-2.43249	0.0149953	0.044977	ENSG00000147041
ENSG00000100341	227.604	-0.226203	0.0929947	-2.43243	0.0149979	0.0449803	PNPLA5
ENSG00000269984	20.3109	0.360952	0.148421	2.43195	0.0150176	0.045035	ENSG00000164794
ENSG00000173110	1.30828	-1.44498	0.594175	-2.43191	0.0150193	0.0450358	HSPA6
ENSG00000150627	291.384	-0.375419	0.154378	-2.43182	0.0150232	0.0450429	WDR17
ENSG00000107537	1450.95	-0.230365	0.0947339	-2.43171	0.0150277	0.045052	PHYH
ENSG00000228793	4.17334	0.636061	0.261582	2.43159	0.0150326	0.0450623	LOC100507336
ENSG00000135912	2957.29	0.125077	0.0514412	2.43146	0.0150381	0.0450743	TTLL4
ENSG00000004455	3938.33	0.0877861	0.0361056	2.43137	0.0150419	0.0450811	AK2
ENSG00000154719	1630.79	-0.175559	0.0722131	-2.43113	0.0150518	0.0451063	MRPL39
ENSG00000128973	1602.84	-0.18243	0.0750496	-2.43079	0.0150661	0.0451448	CLN6
ENSG00000132763	348.792	-0.113423	0.0466638	-2.43065	0.0150719	0.0451578	MMACHC
ENSG00000152234	29867.3	0.14401	0.059254	2.43039	0.0150825	0.0451851	ATP5F1A
ENSG00000143333	504.736	0.257739	0.106058	2.43018	0.0150912	0.0452036	RGS16
ENSG00000181039	15.9154	-0.464307	0.191059	-2.43017	0.0150916	0.0452036	ENSG00000018189
ENSG00000112238	1.82798	-1.04885	0.431607	-2.43011	0.0150944	0.0452075	PRDM13
ENSG00000172236	1.18795	-1.65207	0.679867	-2.42999	0.0150993	0.0452176	TPSAB1
ENSG00000041353	31.7982	-0.377079	0.155184	-2.42988	0.0151039	0.0452269	RAB27B
ENSG00000069509	642.869	0.175151	0.0720866	2.42973	0.0151102	0.0452412	FUNDC1
ENSG00000261060	0.783166	-1.39863	0.575646	-2.42967	0.0151127	0.0452444	ENSG00000151176
ENSG00000269815	21.9538	-0.389762	0.160435	-2.4294	0.0151237	0.0452727	ENSG00000164430
ENSG00000089486	2900.27	-0.129694	0.053387	-2.42931	0.0151275	0.0452797	CDIP1
ENSG00000010219	172.155	-0.213634	0.0879448	-2.42919	0.0151326	0.0452906	DYRK4
ENSG00000144659	1717.24	0.102038	0.0420098	2.42892	0.015144	0.0453203	SLC25A38
ENSG00000225905	12.974	-0.405474	0.166981	-2.42826	0.0151715	0.045398	ENSG00000101680
ENSG00000197555	4940.95	0.103599	0.0426651	2.42819	0.0151742	0.045401	SIPA1L1
ENSG00000215346	6.52114	-0.606292	0.249691	-2.42816	0.0151755	0.045401	ENSG00000082512
ENSG00000143228	2060.12	0.215371	0.0887031	2.428	0.0151823	0.045417	NUF2
ENSG00000232560	0.579387	-1.74346	0.718171	-2.42763	0.0151977	0.0454585	ENSG00000113108
ENSG00000178209	6993.85	0.158011	0.0650932	2.42746	0.0152049	0.0454756	PLEC
ENSG00000250874	1.8559	1.24474	0.512802	2.42733	0.0152105	0.0454877	ENSG00000134013
ENSG00000107185	1030.5	0.161897	0.0667006	2.42723	0.0152147	0.045496	RGP1
ENSG00000140832	1152.85	0.282565	0.116446	2.42657	0.0152423	0.0455721	MARVELD3
ENSG00000267272	21.4746	-0.414051	0.170634	-2.42655	0.0152432	0.0455721	LINC01140
ENSG00000236117	1.63624	-1.07983	0.445033	-2.4264	0.0152494	0.0455863	LINC01639
ENSG00000229151	8.13798	-0.488194	0.201233	-2.42601	0.0152657	0.0456305	ENSG00000106537
ENSG00000163110	2726.31	0.168113	0.0692981	2.42593	0.015269	0.0456359	PDLIM5
ENSG00000139921	4318.6	-0.237505	0.097908	-2.4258	0.0152748	0.0456471	TMX1
ENSG00000186583	3.5478	0.665783	0.274462	2.42577	0.0152758	0.0456471	SPATC1
ENSG00000231952	5.46542	-0.73773	0.304171	-2.42538	0.0152923	0.045692	ENSG00000112041
ENSG00000124575	17.8026	-0.526176	0.21705	-2.42421	0.0153417	0.0458352	H1-3
ENSG00000176428	248.625	0.252347	0.104102	2.42404	0.0153488	0.045852	VPS37D
ENSG00000256552	20.1938	0.289966	0.119639	2.42368	0.0153643	0.0458937	ENSG00000140688
ENSG00000176973	16.4248	0.347203	0.143284	2.42318	0.0153854	0.0459521	FAM89B
ENSG00000204962	25.3303	0.463779	0.191396	2.42313	0.0153872	0.045953	PCDHA8
ENSG00000111674	5785.75	-0.233885	0.0965267	-2.423	0.0153928	0.0459636	ENO2
ENSG00000053438	1334.92	0.984486	0.406312	2.42298	0.0153938	0.0459636	NNAT
ENSG00000173275	613.292	-0.227531	0.0939123	-2.42281	0.0154012	0.0459812	ZNF449
ENSG00000198844	76.0307	-0.327911	0.135418	-2.42147	0.0154579	0.0461392	ARHGEF15
ENSG00000267381	60.631	0.237615	0.0981287	2.42146	0.0154584	0.0461392	ENSG00000162396
ENSG00000147606	9.93073	-0.561315	0.231809	-2.42145	0.0154586	0.0461392	SLC26A7
ENSG00000235100	13.8831	-0.348896	0.144099	-2.42122	0.0154685	0.046164	ENSG00000117407
ENSG00000120948	10287.4	-0.128259	0.0529809	-2.42086	0.0154839	0.0462056	TARDBP
ENSG00000228288	186.014	0.279491	0.11546	2.42068	0.0154917	0.0462242	PCAT6
ENSG00000265982	6.81705	-0.561076	0.231813	-2.42038	0.0155042	0.046257	ENSG00000159267
ENSG00000137760	592.119	-0.165927	0.0685577	-2.42025	0.01551	0.0462696	ALKBH8
ENSG00000062716	3257.42	-0.106901	0.0441728	-2.42007	0.0155176	0.0462877	VMP1
ENSG00000183778	2127.46	0.406725	0.16807	2.41998	0.0155214	0.0462947	B3GALT5
ENSG00000204277	2.20538	-1.04871	0.433399	-2.41973	0.015532	0.0463217	LINC01993
ENSG00000163328	52.0698	-0.301328	0.124532	-2.41967	0.0155345	0.0463247	GPR155
ENSG00000027697	1181.68	-0.149245	0.0616841	-2.4195	0.0155417	0.0463416	IFNGR1
ENSG00000262198	12.0779	0.425148	0.175724	2.41942	0.0155454	0.0463481	ENSG00000153982
ENSG00000161179	808.986	0.175264	0.072444	2.4193	0.0155504	0.0463584	YDJC
ENSG00000157625	1256.82	0.146921	0.0607335	2.41911	0.0155583	0.0463775	TAB3
ENSG00000164109	5311.69	0.15727	0.0650242	2.41863	0.015579	0.0464347	MAD2L1
ENSG00000180257	369.528	0.138155	0.0571241	2.41851	0.0155841	0.0464453	ZNF816
ENSG00000249908	0.813786	1.04254	0.431128	2.41816	0.0155992	0.0464858	BRD9P2
ENSG00000215912	18.4597	-0.498179	0.206029	-2.41801	0.0156056	0.0465003	TTC34
ENSG00000149115	5916.33	-0.133218	0.0550963	-2.4179	0.0156102	0.0465092	TNKS1BP1
ENSG00000264345	1.20458	-1.51336	0.625919	-2.41783	0.0156135	0.0465146	LINC01894
ENSG00000175564	21.6834	-0.471498	0.19502	-2.41769	0.0156193	0.0465272	UCP3
ENSG00000117593	2142.9	0.128387	0.0531101	2.41738	0.0156325	0.0465621	DARS2
ENSG00000213713	195.704	-0.226609	0.09376	-2.41691	0.0156531	0.0466121	ENSG00000077063
ENSG00000090339	303.684	-0.482338	0.199569	-2.4169	0.0156535	0.0466121	ICAM1
ENSG00000272609	1.13641	-1.42017	0.587602	-2.41689	0.0156539	0.0466121	ENSG00000167930
ENSG00000165724	2134.13	0.150143	0.0621315	2.41654	0.0156689	0.0466523	ZMYND19
ENSG00000163608	2723.37	-0.0821672	0.0340026	-2.4165	0.0156705	0.0466524	NEPRO
ENSG00000269624	2.35416	-0.879474	0.363965	-2.41637	0.0156762	0.0466647	ENSG00000164292
ENSG00000172366	785.61	0.184703	0.0764564	2.4158	0.0157006	0.046733	MCRIP2
ENSG00000101447	3139.67	0.18068	0.0747949	2.41567	0.0157063	0.0467453	FAM83D
ENSG00000261468	1.89857	0.832816	0.34481	2.41529	0.0157228	0.0467897	ENSG00000152404
ENSG00000068697	9803.6	0.153561	0.0635843	2.41508	0.0157319	0.0468123	LAPTM4A
ENSG00000148498	3599.98	0.11905	0.0492969	2.41497	0.0157366	0.0468218	PARD3
ENSG00000165511	80.0333	-0.250229	0.103641	-2.41438	0.0157618	0.0468922	ZNF22-AS1
ENSG00000267941	1.42556	-1.51459	0.627424	-2.41398	0.0157794	0.04694	ENSG00000163251
ENSG00000084070	325.692	0.22539	0.093373	2.41387	0.0157841	0.0469492	SMAP2
ENSG00000137960	55.0561	0.25633	0.106195	2.41376	0.0157887	0.0469582	GIPC2
ENSG00000238150	2.44885	0.674193	0.279329	2.41362	0.0157951	0.0469688	ENSG00000123836
ENSG00000258365	5.85153	-0.819208	0.339412	-2.41361	0.0157953	0.0469688	ENSG00000143294
ENSG00000149328	309.5	-0.211703	0.0877147	-2.41354	0.0157985	0.0469737	GLB1L2
ENSG00000171084	62.6471	-0.450699	0.186745	-2.41345	0.0158023	0.0469803	ENSG00000009307
ENSG00000241157	8.86109	0.644528	0.267073	2.4133	0.0158087	0.0469948	RPL32P32
ENSG00000229887	1.42213	-1.563	0.647879	-2.4125	0.0158437	0.0470943	ENSG00000108039
ENSG00000205710	75.3009	-0.38528	0.159707	-2.41241	0.0158473	0.0471004	C17orf107
ENSG00000104067	7982.48	0.177777	0.0736954	2.41233	0.0158511	0.0471072	TJP1
ENSG00000132702	29.256	-0.542208	0.224779	-2.41219	0.0158571	0.0471203	HAPLN2
ENSG00000254008	1.68055	-1.04826	0.434661	-2.41168	0.0158794	0.047182	LINC00051
ENSG00000223776	1.9672	-1.01241	0.419803	-2.41163	0.0158812	0.0471828	LGALS8-AS1
ENSG00000267264	3.1204	0.680093	0.282085	2.41095	0.015911	0.0472667	ENSG00000161996
ENSG00000243915	1.74451	-1.17137	0.485895	-2.41075	0.0159199	0.0472885	ENSG00000129292
ENSG00000155158	675.753	0.1791	0.0742947	2.41067	0.0159232	0.0472922	TTC39B
ENSG00000178947	1124.75	-0.449629	0.186518	-2.41065	0.0159243	0.0472922	SMIM10L2A
ENSG00000221033	0.766368	1.10729	0.459399	2.41031	0.0159391	0.0473317	MIR1272
ENSG00000077713	316.114	-0.217596	0.0902933	-2.40988	0.0159579	0.0473829	SLC25A43
ENSG00000183034	1.97766	-1.12054	0.465081	-2.40935	0.0159809	0.0474465	OTOP2
ENSG00000250420	69.3846	0.923301	0.383259	2.40908	0.0159927	0.0474768	ENSG00000133195
ENSG00000180787	82.5745	0.464912	0.192997	2.4089	0.0160005	0.0474954	ZFP3
ENSG00000237647	7.28655	-0.494286	0.205235	-2.40839	0.0160231	0.0475578	ENSG00000122641
ENSG00000232075	9.21936	0.480576	0.199546	2.40835	0.0160249	0.0475586	MRPL35P2
ENSG00000106460	3309.37	-0.190451	0.0790862	-2.40814	0.0160339	0.0475805	TMEM106B
ENSG00000273252	0.820473	-1.45452	0.604058	-2.40792	0.0160437	0.0476051	ENSG00000169006
ENSG00000104826	5.05723	-0.787828	0.327237	-2.40751	0.0160616	0.0476535	LHB
ENSG00000097096	474.637	0.227445	0.0944746	2.40747	0.0160633	0.0476537	SYDE2
ENSG00000245910	1458.78	0.195558	0.0812329	2.40737	0.0160679	0.0476628	ENSG00000130234
ENSG00000167011	17.0007	-0.579483	0.240716	-2.40733	0.0160698	0.0476638	NAT16
ENSG00000243870	7.36205	0.560362	0.232778	2.40728	0.0160718	0.0476652	RN7SL236P
ENSG00000101197	4.28993	-0.677056	0.281334	-2.40659	0.0161023	0.0477508	BIRC7
ENSG00000226943	0.91193	1.49856	0.622729	2.40645	0.0161086	0.047765	ALG1L5P
ENSG00000011143	773.853	-0.0929606	0.0386367	-2.40602	0.0161275	0.0478164	MKS1
ENSG00000154678	17.097	-0.544457	0.226365	-2.40522	0.0161628	0.0479164	PDE1C
ENSG00000235988	3.82544	-0.738306	0.306974	-2.40511	0.0161678	0.0479265	ENSG00000119411
ENSG00000267502	0.615616	1.51432	0.629637	2.40506	0.0161696	0.0479271	ENSG00000162600
ENSG00000185518	39.0093	-0.47913	0.199272	-2.4044	0.0161989	0.0480079	SV2B
ENSG00000214855	8.12356	-0.704638	0.293065	-2.40438	0.0162	0.0480079	ENSG00000080824
ENSG00000215704	5.95889	0.502007	0.208797	2.40428	0.0162045	0.0480164	CELA2B
ENSG00000204091	36.5936	-0.392036	0.163062	-2.40422	0.0162071	0.0480194	TDRG1
ENSG00000227258	3.79629	-0.698671	0.290618	-2.40409	0.016213	0.0480264	SMIM2-AS1
ENSG00000164713	2886.3	0.148321	0.0616953	2.40409	0.016213	0.0480264	BRI3
ENSG00000196081	741.162	0.197226	0.0820387	2.40406	0.0162142	0.0480264	ZNF724
ENSG00000136816	791.513	0.145033	0.0603352	2.40378	0.0162264	0.0480579	TOR1B
ENSG00000239334	2.17883	-1.00161	0.41674	-2.40345	0.0162411	0.0480969	ENSG00000125450
ENSG00000066923	294.208	0.272807	0.113531	2.40293	0.0162645	0.0481614	STAG3
ENSG00000131495	539.108	0.175866	0.0732005	2.40253	0.0162822	0.0482091	NDUFA2
ENSG00000254416	1.74863	-1.20536	0.501795	-2.40209	0.0163017	0.0482621	ENSG00000137504
ENSG00000100568	1239.08	0.084963	0.0353728	2.40193	0.016309	0.048279	VTI1B
ENSG00000203632	12.8301	0.354634	0.147659	2.40172	0.0163183	0.0483005	ENSG00000065621
ENSG00000118922	1019.97	0.223239	0.0929509	2.40169	0.0163194	0.0483005	KLF12
ENSG00000142185	18.3796	-0.691644	0.288028	-2.40131	0.0163365	0.0483465	TRPM2
ENSG00000273291	6.26557	0.491135	0.204536	2.40122	0.0163407	0.048354	ENSG00000169062
ENSG00000148019	2604.13	-0.120572	0.0502147	-2.40114	0.0163442	0.0483598	CEP78
ENSG00000203809	22.1355	-0.286357	0.119269	-2.40094	0.0163531	0.0483766	LIN28B-AS1
ENSG00000225205	102.294	-0.334279	0.139229	-2.40094	0.0163531	0.0483766	ENSG00000100842
ENSG00000271414	0.647589	-1.46256	0.609216	-2.40073	0.0163625	0.0483997	ENSG00000166250
ENSG00000162378	1881.5	0.127147	0.0529649	2.4006	0.0163683	0.0484121	ZYG11B
ENSG00000121864	1389.33	0.1099	0.0457853	2.40033	0.0163802	0.0484427	ZNF639
ENSG00000240915	0.873172	-1.35776	0.565664	-2.40029	0.0163821	0.0484437	ENSG00000126351
ENSG00000230916	0.890928	1.21988	0.508253	2.40014	0.0163888	0.0484588	MTCO1P53
ENSG00000204173	4.5421	-0.597825	0.249092	-2.40002	0.0163942	0.04847	ENSG00000066629
ENSG00000172775	3168.25	0.116676	0.0486159	2.39996	0.016397	0.0484736	PSME3IP1
ENSG00000231445	1.33547	0.873785	0.364092	2.3999	0.0163994	0.0484758	ENSG00000111218
ENSG00000106948	1628.52	-0.210445	0.0876954	-2.39973	0.0164072	0.0484944	AKNA
ENSG00000267655	41.4387	-0.371225	0.154707	-2.39954	0.0164156	0.0485142	ENSG00000162804
ENSG00000130158	2092.86	0.142249	0.0592925	2.39911	0.0164348	0.0485663	DOCK6
ENSG00000175646	2.16312	-0.961812	0.400941	-2.39888	0.0164451	0.0485922	PRM1
ENSG00000268549	6.67875	-0.677337	0.282376	-2.3987	0.0164533	0.0486115	ENSG00000163645
ENSG00000152291	4004.48	0.176027	0.0733871	2.39861	0.0164576	0.0486195	TGOLN2
ENSG00000103274	333.46	-0.137426	0.0572961	-2.39852	0.0164615	0.0486263	NUBP1
ENSG00000101945	640.173	-0.120762	0.0503555	-2.39819	0.0164762	0.0486649	SUV39H1
ENSG00000261019	3.19295	0.68263	0.284753	2.39727	0.0165176	0.0487827	ENSG00000151065
ENSG00000096088	2.69633	-0.806534	0.336448	-2.3972	0.016521	0.0487878	PGC
ENSG00000116525	452.004	0.175306	0.0731305	2.39716	0.0165227	0.048788	TRIM62
ENSG00000238142	60.5747	0.304272	0.126935	2.39706	0.0165272	0.0487927	LOC105376805
ENSG00000167355	0.875273	1.22416	0.510692	2.39705	0.0165274	0.0487927	OR51B5
ENSG00000068912	1901.26	0.138576	0.0578267	2.39641	0.0165565	0.0488737	ERLEC1
ENSG00000136877	2450.82	-0.0958296	0.0399931	-2.39615	0.0165683	0.0489038	FPGS
ENSG00000113532	43.233	0.650424	0.271467	2.39596	0.016577	0.0489246	ST8SIA4
ENSG00000137441	1.80675	-1.01929	0.425436	-2.39588	0.0165807	0.048931	FGFBP2
ENSG00000150433	613.936	-0.18565	0.0774898	-2.3958	0.0165844	0.048937	TMEM218
ENSG00000234779	54.5038	0.385485	0.160903	2.39575	0.0165862	0.0489376	BNC2-AS1
ENSG00000268764	2.71128	-0.990655	0.413564	-2.39541	0.0166018	0.048979	ENSG00000163788
ENSG00000205583	34.0508	-0.459729	0.191927	-2.39534	0.016605	0.0489837	ENSG00000068793
ENSG00000187714	3.09197	-1.03653	0.432774	-2.39508	0.0166168	0.0490136	SLC18A3
ENSG00000173805	173.096	0.218941	0.091417	2.39498	0.0166215	0.0490227	HAP1
ENSG00000170209	3.00819	-0.849292	0.354651	-2.39472	0.0166329	0.0490516	ANKK1
ENSG00000248559	12.5508	-0.457224	0.190934	-2.39467	0.0166353	0.049054	ENSG00000130988
ENSG00000251191	0.496672	1.60669	0.670963	2.3946	0.0166387	0.0490593	LINC00589
ENSG00000106013	25.7702	-0.737904	0.308182	-2.39438	0.0166487	0.0490838	ANKRD7
ENSG00000145241	1186.7	-0.16649	0.069546	-2.39395	0.016668	0.0491362	CENPC
ENSG00000147649	3445.02	0.122054	0.0509904	2.39366	0.0166812	0.0491702	MTDH
ENSG00000272489	1.29848	-1.41012	0.589116	-2.39362	0.0166829	0.0491706	ENSG00000167759
ENSG00000183666	123.299	-0.264216	0.110395	-2.39337	0.0166944	0.0491997	ENSG00000023318
ENSG00000226913	19.1757	-0.361183	0.15092	-2.39321	0.0167019	0.0492168	BSN-DT
ENSG00000116586	842.949	0.132348	0.0553249	2.3922	0.0167478	0.0493446	LAMTOR2
ENSG00000236044	0.950286	-1.31929	0.551502	-2.39218	0.0167485	0.0493446	ENSG00000119537
ENSG00000128563	987.725	-0.193164	0.0807643	-2.3917	0.0167707	0.0494013	PRKRIP1
ENSG00000246350	5.55634	-0.57951	0.242304	-2.39167	0.016772	0.0494013	ZBED9-AS1
ENSG00000123576	1.73155	-1.47753	0.617787	-2.39166	0.0167726	0.0494013	ESX1
ENSG00000131469	22700.4	0.119363	0.0499177	2.3912	0.0167935	0.0494582	RPL27
ENSG00000197430	2.00477	-1.18051	0.493698	-2.39116	0.0167952	0.0494582	OPALIN
ENSG00000140478	9.02832	0.50509	0.211246	2.391	0.0168024	0.0494747	GOLGA6D
ENSG00000116793	1187.6	-0.176925	0.0740042	-2.39074	0.0168142	0.0495048	PHTF1
ENSG00000163141	299.909	-0.498593	0.208598	-2.39021	0.0168386	0.0495717	BNIPL
ENSG00000183018	78.098	-0.385046	0.16111	-2.38996	0.0168501	0.0496007	SPNS2
ENSG00000214140	34.6673	0.368307	0.154127	2.38963	0.0168653	0.0496406	PRCD
ENSG00000118985	1687.17	-0.299349	0.125272	-2.3896	0.0168669	0.0496407	ELL2
ENSG00000147912	373.268	-0.187294	0.0783833	-2.38946	0.0168731	0.0496541	FBXO10
ENSG00000228127	3.22715	0.615772	0.257713	2.38937	0.0168772	0.0496614	LINC01649
ENSG00000260121	24.6151	-0.332323	0.139094	-2.38919	0.0168855	0.0496809	ENSG00000147789
ENSG00000123353	190.093	-0.150253	0.0628898	-2.38914	0.0168878	0.0496828	ORMDL2
ENSG00000264660	8.87289	-0.782816	0.327671	-2.38903	0.016893	0.0496933	ENSG00000157470
ENSG00000099812	24.5039	-0.391204	0.163756	-2.38895	0.0168968	0.0496953	MISP
ENSG00000204623	209.966	-0.2133	0.0892868	-2.38893	0.0168976	0.0496953	POLR1HASP
ENSG00000167261	0.818085	-1.45438	0.608807	-2.38891	0.0168986	0.0496953	DPEP2
ENSG00000215933	34.2826	-0.345691	0.144715	-2.38877	0.0169049	0.049709	ENSG00000084652
ENSG00000236397	22.8047	-0.779331	0.326258	-2.38869	0.0169084	0.0497147	ENSG00000120051
ENSG00000134115	3.05532	-2.90929	1.21802	-2.38855	0.0169151	0.0497296	CNTN6
ENSG00000260403	0.478755	1.3134	0.549895	2.38846	0.016919	0.0497363	ENSG00000148680
ENSG00000270956	2.32884	-0.875113	0.366418	-2.38829	0.0169269	0.0497506	ENSG00000165841
ENSG00000137393	188.968	0.347812	0.145633	2.38829	0.0169272	0.0497506	RNF144B
ENSG00000124159	72.4803	-0.51464	0.215497	-2.38815	0.0169333	0.0497638	MATN4
ENSG00000163521	194.468	0.160084	0.0670452	2.3877	0.0169543	0.0498206	GLB1L
ENSG00000005421	18.0115	-0.912025	0.382153	-2.38654	0.0170076	0.0499726	PON1

### Sheet: KEGG_DEGs_Down_BCOR-Mut
Enrichment FDR	nGenes	Pathway Genes	Fold Enrichment	Pathway	URL	Genes
5.71775e-05	37	90	2.22537	Path:hsa05410 Hypertrophic cardiomyopathy	http://www.genome.jp/kegg-bin/show_pathway?hsa05410	DES AGT EDN1 ITGA11 ITGA6 ITGA1 ITGA4 ITGA5 ITGA7 ITGB6 ITGB7 ITGB8 MYH6 MYH7 PRKAA2 CACNG8 CACNG7 SGCA SGCB SLC8A2 SLC8A1 SLC8A3 ACTC1 TGFB1 TNNC1 TNNI3 TNNT2 TPM1 TPM2 TTN CACNA1D CACNA1S CACNB1 CACNB3 ITGA10 ITGA8 CACNA2D2
9.39554e-05	38	96	2.14267	Path:hsa05414 Dilated cardiomyopathy	http://www.genome.jp/kegg-bin/show_pathway?hsa05414	CACNG3 ADCY6 ADCY7 DES AGT ITGA11 ITGA6 ITGA1 ITGA4 ITGA5 ITGA7 ITGB6 ITGB7 ITGB8 MYH6 MYH7 CACNG8 CACNG7 SGCA SGCB SLC8A2 SLC8A1 SLC8A3 ACTC1 TGFB1 TNNC1 TNNI3 TNNT2 TPM1 TPM2 TTN CACNA1D CACNA1S CACNB1 CACNB3 ITGA10 ITGA8 CACNA2D2
0.00119023	30	77	2.10898	Path:hsa05412 Arrhythmogenic right ventricular cardiomyopathy	http://www.genome.jp/kegg-bin/show_pathway?hsa05412	CACNG3 CTNNA2 DES ITGA11 ITGA6 ITGA1 ITGA4 ITGA5 ITGA7 ITGB6 ITGB7 ITGB8 LEF1 CACNG8 CACNG7 SGCA SGCB SLC8A2 SLC8A1 SLC8A3 TCF7L2 CACNA1D CACNA1S CACNB1 CACNB3 ITGA10 ITGA8 ACTN2 ACTN3 CACNA2D2
0.00119023	33	88	2.0299	Path:hsa04512 ECM-receptor interaction	http://www.genome.jp/kegg-bin/show_pathway?hsa04512	COL1A1 COL1A2 COL2A1 COL4A6 COL9A1 COL6A6 ITGA11 SV2C COL6A5 HSPG2 TNC ITGA6 ITGA1 ITGA4 ITGA5 ITGA7 ITGB6 ITGB7 ITGB8 AGRN LAMB2 LAMB3 LAMC2 THBS1 THBS3 THBS4 VWF ITGA10 ITGA8 CD36 CD44 CD47 SV2B
5.71775e-05	55	156	1.90845	Path:hsa04514 Cell adhesion molecules	http://www.genome.jp/kegg-bin/show_pathway?hsa04514	CDH5 CDH15 CLDN3 CLDN19 IGSF11 TIGIT ALCAM CLDN15 CD274 HLA-DRB5 ICAM1 ICAM2 ITGA6 ITGA4 ITGAL ITGAM ITGB7 ITGB8 L1CAM MAG MPZ NCAM2 NRCAM CLDN18 NLGN3 LRRC4C CADM3 PTPRS NECTIN2 JAM2 SDC2 SELE SELL VSIR SPN CNTN2 VCAM1 VTCN1 PDCD1LG2 SLITRK6 ITGA8 CLDN10 CD4 CD6 CD8A CD8B CD22 NRXN3 NRXN1 NRXN2 LRRC4B CD34 CD40 CD58 SDC3
0.00482671	35	103	1.83939	Path:hsa04974 Protein digestion and absorption	http://www.genome.jp/kegg-bin/show_pathway?hsa04974	SLC36A4 COL1A1 COL1A2 COL2A1 COL4A6 COL5A1 COL7A1 COL8A1 COL8A2 COL9A1 COL10A1 COL11A1 COL16A1 COL17A1 COL19A1 COL6A6 CPA1 COL22A1 ELN COL24A1 COL6A5 KCNJ13 MME ATP1A2 FXYD2 COL5A3 PRCP PRSS3 ACE2 PGA3 SLC8A2 SLC8A1 SLC8A3 COL14A1 XPNPEP2
0.00454393	38	114	1.80435	Path:hsa04724 Glutamatergic synapse	http://www.genome.jp/kegg-bin/show_pathway?hsa04724	SLC38A3 ADCY6 ADCY7 PLA2G4E GRK3 DLG4 SLC17A8 PLA2G4F GLS2 GNAI2 GNB3 GNGT2 PLA2G4D GRIA1 GRIA3 GRIK1 GRIK2 GRIK5 GRIN2B GRM1 GRM3 GRM5 GRM8 KCNJ3 SHANK1 GNG13 PLA2G4A PLCB2 PLCB4 GNG2 PRKCB SLC1A2 TRPC1 CACNA1A CACNA1D PLA2G4C GNG8 HOMER3
4.46075e-09	120	362	1.79438	Path:hsa04080 Neuroactive ligand-receptor interaction	http://www.genome.jp/kegg-bin/show_pathway?hsa04080	APELA CALCRL NMUR1 CYSLTR1 GPR83 CHRNA1 CHRNA2 CHRNB2 CHRND ADCYAP1 ADCYAP1R1 ADM ADORA1 CRHR2 ADRB2 ADRB3 GPR156 GPHA2 DRD2 DRD3 DRD5 AGT APLNR EDN1 EDN2 EDNRA F2RL2 NTSR2 FSHR GABRA4 GABRG1 GH1 GH2 GHRHR GIPR GLP1R GLRA2 GLRB PRLHR LPAR4 MCHR1 MLNR P2RY8 GRIA1 GRIA3 GRIK1 GRIK2 GRIK5 GRIN2B GRM1 GRM3 GRM5 GRM8 GRP GRPR GZMA HCRTR2 HRH1 HTR1A HTR1B HTR1E INSL3 KISS1 LEP LEPR LHB LHCGR MC1R MTNR1B NPY1R NPY5R NTSR1 OPRD1 P2RX3 P2RX5 P2RX7 P2RY2 P2RY6 P2RY11 PDYN PENK AVPR2 NPY4R CHRNA9 PRSS3 NMUR2 PYY PTAFR PTGDR PTGER1 PTGER2 PTGER3 PTGER4 PTGFR PTGIR RLN1 RLN2 SCTR NPFFR1 LYNX1 SST TAC1 TAC3 TACR3 TBXA2R C5 C5AR1 UCN VGF VIPR1 CALCA CALCB SPX QRFPR GALR3 GALP CCK UCN2 P2RX6 S1PR2
0.00313426	69	240	1.55625	Path:hsa04020 Calcium signaling pathway	http://www.genome.jp/kegg-bin/show_pathway?hsa04020	CYSLTR1 ADCY7 ADRB2 ADRB3 DRD5 EDNRA EGF PTK2B FGF1 FGF2 FGF3 FGF7 FGFR1 FGFR3 FGF22 GNA15 GRM1 GRM5 GRPR HGF HRH1 HRC ITPKA LHCGR NOS2 NOS3 ATP2B2 NTRK2 NTSR1 P2RX3 P2RX5 P2RX7 PDE1C PDE1B PDGFRB PHKA2 PLCB2 PLCB4 MCOLN3 PRKCB SPHK2 CAMK1G PTAFR PTGER1 PTGER3 PTGFR RYR1 SLC8A2 SLC8A1 SLC8A3 STIM1 TACR3 TBXA2R TNNC1 VEGFC CACNA1A CACNA1D CACNA1E CACNA1S CXCR4 ORAI2 CALM2 FGF23 PLCD4 CAMK1 MYLK2 SPHK1 P2RX6 ORAI3
0.00797625	79	294	1.45453	Path:hsa04060 Cytokine-cytokine receptor interaction	http://www.genome.jp/kegg-bin/show_pathway?hsa04060	GDF11 TNFRSF13C CCR1 CCR7 CCR8 IL31RA CSF1R CSF2RA CSF2RB CSF3R IFNLR1 EDA CLCF1 MSTN GH1 GH2 AMHR2 IL17B CXCL17 CXCL1 CXCL2 CXCL3 IFNGR1 BMP8A FAS IL1R1 IL2RB IL3RA IL6ST IL7R CXCR2 IL10RA IL11 IL11RA IL12RB2 IL18 INHBA GDF6 LEP LEPR MPL PF4V1 IL20RA TNFRSF19 IL17RB IL22RA1 CCL2 CCL22 CCL25 CXCL6 CXCL5 XCL1 CX3CL1 BMP2 BMP5 BMP6 BMPR1B XCL2 TGFB1 THPO TNFRSF1A TNFRSF1B TNFRSF4 CXCR4 TSLP TNFSF14 TNFSF13 TNFSF9 TNFRSF18 TNFRSF11A TNFRSF10D TNFRSF10C OSMR ACVR2A CD4 ACVRL1 CXCL14 CD40 CD70

### Sheet: KEGG_DEGs_Up_BCOR-Mut
Enrichment FDR	nGenes	Pathway Genes	Fold Enrichment	Pathway	URL	Genes
6.73926e-14	61	134	2.88132	Path:hsa00190 Oxidative phosphorylation	http://www.genome.jp/kegg-bin/show_pathway?hsa00190	ATP5PD ATP5MG COX4I1 COX5B COX6A1 COX6B1 COX6C COX7A1 COX7A2 COX7B COX8A COX10 CYC1 ATP6V0E2 NDUFS7 MT-CO2 MT-ND3 MT-ND4L MT-ND5 NDUFA1 NDUFA2 NDUFA4 NDUFA5 NDUFA8 NDUFA9 NDUFA10 NDUFAB1 NDUFB3 NDUFB5 NDUFB7 NDUFB10 NDUFV1 NDUFS6 ATP5F1A ATP5F1B ATP5F1C ATP5F1D ATP6V1D ATP5PB ATP5MC1 ATP6V1H ATP5MC3 ATP5PF ATP6V1A ATP6V1E1 ATP6V0B CYCS NDUFB11 PPA1 NDUFA4L2 SDHA SDHD LHPP UQCRC1 UQCRC2 UQCRFS1 UQCRH COX7A2L ATP6V1F COX5A ATP6V1G1
2.46106e-15	83	203	2.58791	Path:hsa05415 Diabetic cardiomyopathy	http://www.genome.jp/kegg-bin/show_pathway?hsa05415	PPIF ATP5PD COX4I1 COX5B COX6A1 COX6B1 COX6C COX7A1 COX7A2 COX7B COX8A PARP1 CYC1 ACE AGTR1 AKT1 PLCB1 G6PD MPC2 SLC25A4 SLC25A5 SLC25A6 GSR NDUFS7 SMAD3 MMP9 MT-CO2 MT-ND3 MT-ND4L MT-ND5 NDUFA1 NDUFA2 NDUFA4 NDUFA5 NDUFA8 NDUFA9 NDUFA10 NDUFAB1 NDUFB3 NDUFB5 NDUFB7 NDUFB10 NDUFV1 NDUFS6 ATP2A3 ATP5F1A ATP5F1B ATP5F1C ATP5F1D ATP5PB ATP5MC1 PDHA1 PDHB PDK3 MPC1 ATP5MC3 ATP5PF PIK3CB NDUFB11 PPP1CA PTPA PRKCA PRKCG PRKCZ MAPK8 MAPK11 MAPK9 NDUFA4L2 RAC1 RYR2 MAPK12 SDHA SDHD SP1 UQCRC1 UQCRC2 UQCRFS1 UQCRH VDAC1 VDAC2 COX7A2L COX5A TBC1D4
4.22033e-13	83	223	2.35581	Path:hsa05208 Chemical carcinogenesis-reactive oxygen species	http://www.genome.jp/kegg-bin/show_pathway?hsa05208	PPIF ATP5PD SLC26A1 COX4I1 COX5B COX6A1 COX6B1 COX6C COX7A1 COX7A2 COX7B COX8A CYC1 CYP2E1 AHR EPHX1 AKT1 PRKD3 GRB2 SLC25A4 SLC25A5 SLC25A6 GSTM4 NDUFS7 KRAS ARNT MET MGST1 MGST3 MT-CO2 MT-ND3 MT-ND4L MT-ND5 NDUFA1 NDUFA2 NDUFA4 NDUFA5 NDUFA8 NDUFA9 NDUFA10 NDUFAB1 NDUFB3 NDUFB5 NDUFB7 NDUFB10 NDUFV1 NDUFS6 ATP5F1A ATP5F1B ATP5F1C ATP5F1D ATP5PB ATP5MC1 PDPK1 ATP5MC3 ATP5PF PIK3CB PLD2 NDUFB11 MAPK1 MAPK8 MAPK11 MAPK9 MAP2K1 NDUFA4L2 RAC1 RAF1 MAPK12 SDHA SDHD SOD2 SOS1 SOS2 UQCRC1 UQCRC2 UQCRFS1 UQCRH VDAC1 VDAC2 CBR1 COX7A2L COX5A GSTO1
1.44368e-12	84	232	2.2917	Path:hsa04714 Thermogenesis	http://www.genome.jp/kegg-bin/show_pathway?hsa04714	ATP5PD ATP5MG ADCY1 ADCY2 PPARGC1A ADCY5 ADCY8 ADCY9 CNR1 COX4I1 COX5B COX6A1 COX6B1 COX6C COX7A1 COX7A2 COX7B COX8A COX10 CPT1A CREB3L4 CYC1 ACSL4 KDM1A COX18 GRB2 NDUFS7 KRAS MT-CO2 MT-ND3 MT-ND4L MT-ND5 NDUFA1 NDUFA2 NDUFA4 NDUFA5 NDUFA8 NDUFA9 NDUFA10 NDUFAB1 NDUFB3 NDUFB5 NDUFB7 NDUFB10 NDUFV1 NDUFS6 ATP5F1A ATP5F1B ATP5F1C ATP5F1D PRKAG2 ATP5PB ATP5MC1 KDM3B ATP5MC3 ATP5PF NDUFB11 PRKAG1 PRKG2 MAPK11 MAP2K3 NDUFA4L2 RHEB RPS6KA2 RPS6KB1 RPS6KB2 MAPK12 SDHA SDHD PRDM16 SMARCA2 SMARCD2 SOS1 SOS2 ACTG1 UQCRC1 UQCRC2 UQCRFS1 UQCRH SLC25A20 DPF3 COX14 COX7A2L COX5A
4.97897e-12	91	266	2.16534	Path:hsa05012 Parkinson disease	http://www.genome.jp/kegg-bin/show_pathway?hsa05012	PPIF TUBB3 TUBB4B ATP5PD ADCY5 COX4I1 COX5B COX6A1 COX6B1 COX6C COX7A1 COX7A2 COX7B COX8A CYC1 CALML6 DUSP1 ERN1 GNAI1 GNAL GPR37 SLC25A4 SLC25A5 SLC25A6 TUBB2B ITPR2 ITPR3 NDUFS7 MT-CO2 MT-ND3 MT-ND4L MT-ND5 NDUFA1 NDUFA2 NDUFA4 NDUFA5 NDUFA8 NDUFA9 NDUFA10 NDUFAB1 NDUFB3 NDUFB5 NDUFB7 NDUFB10 NDUFV1 NDUFS6 ATP5F1A ATP5F1B ATP5F1C ATP5F1D ATP5PB ATP5MC1 ATP5MC3 ATP5PF SEPTIN5 CYCS NDUFB11 SLC39A9 MAPK8 MAPK9 NDUFA4L2 PSMD3 SLC39A10 PSMD13 RPS27A RYR3 SDHA SDHD SLC39A8 PINK1 SLC18A2 TUBB2A UBA52 UBA1 UBE2G1 UBE2G2 UBE2L3 UQCRC1 UQCRC2 UQCRFS1 UQCRH VDAC1 VDAC2 XBP1 TUBAL3 CALM1 CASP3 TUBB6 COX7A2L COX5A SNCAIP
3.5163e-10	88	273	2.04027	Path:hsa05020 Prion disease	http://www.genome.jp/kegg-bin/show_pathway?hsa05020	PPIF TUBB3 TUBB4B ATP5PD STIP1 GRIN3A COX4I1 COX5B COX6A1 COX6B1 COX6C COX7A1 COX7A2 COX7B COX8A CREB3L4 CYC1 GRIN1 GRIN2D SLC25A4 SLC25A5 SLC25A6 TUBB2B IL1A ITPR2 ITPR3 NDUFS7 LAMC1 MT-CO2 MT-ND3 MT-ND4L MT-ND5 NDUFA1 NDUFA2 NDUFA4 NDUFA5 NDUFA8 NDUFA9 NDUFA10 NDUFAB1 NDUFB3 NDUFB5 NDUFB7 NDUFB10 NDUFV1 NDUFS6 ATP5F1A ATP5F1B ATP5F1C ATP5F1D ATP5PB ATP5MC1 ATP5MC3 ATP5PF PIK3CB CYCS NDUFB11 PPP3CA PPP3CC PPP3R1 MAPK1 MAPK8 MAPK11 MAPK9 PRNP NDUFA4L2 PSMD3 PSMD13 RAC1 RYR2 RYR3 MAPK12 SDHA SDHD TUBB2A UQCRC1 UQCRC2 UQCRFS1 UQCRH VDAC1 VDAC2 CACNA1B TUBAL3 CASP3 TUBB6 CAV1 COX7A2L COX5A
1.56853e-09	111	384	1.82961	Path:hsa05010 Alzheimer disease	http://www.genome.jp/kegg-bin/show_pathway?hsa05010	FRAT1 PPIF CDK5 RTN3 TUBB3 TUBB4B ATP5PD COX4I1 COX5B COX6A1 COX6B1 COX6C COX7A1 COX7A2 COX7B COX8A CYC1 CALML6 DVL1 AKT1 ERN1 PLCB1 GRIN1 GRIN2D SLC25A4 SLC25A5 SLC25A6 IDE TUBB2B APP IL1A ITPR2 ITPR3 NDUFS7 KRAS LRP5 MT-CO2 MT-ND3 MT-ND4L MT-ND5 NDUFA1 NDUFA2 NDUFA4 NDUFA5 NDUFA8 NDUFA9 NDUFA10 NDUFAB1 NDUFB3 NDUFB5 NDUFB7 NDUFB10 NDUFV1 NDUFS6 NOS1 ATP2A3 ATP5F1A ATP5F1B ATP5F1C APH1A ATP5F1D ATP5PB ATP5MC1 ATP5MC3 ATP5PF PIK3CB CYCS NDUFB11 WIPI1 PPP3CA PPP3CC SLC39A9 PPP3R1 MAPK1 MAPK8 MAPK9 MAP2K1 NDUFA4L2 PSMD3 SLC39A10 PSMD13 RAF1 RYR3 SDHA SDHD SLC39A8 TUBB2A UQCRC1 UQCRC2 UQCRFS1 UQCRH VDAC1 VDAC2 WNT5A WNT11 XBP1 FZD3 TUBAL3 CALM1 WNT5B CAPN1 AXIN1 AXIN2 FZD4 FZD6 CASP3 ULK1 TUBB6 BECN1 COX7A2L COX5A
1.74057e-11	137	476	1.82171	Path:hsa05022 Pathways of neurodegeneration-multiple diseases	http://www.genome.jp/kegg-bin/show_pathway?hsa05022	FRAT1 PPIF ACTR1A CDK5 SIGMAR1 TUBB3 TUBB4B TOMM40 ATP5PD COX4I1 COX5B COX6A1 COX6B1 COX6C COX7A1 COX7A2 COX7B COX8A CYC1 CALML6 DNAH9 DVL1 ERN1 PLCB1 GPR37 GRIN1 GRIN2D SLC25A4 SLC25A5 SLC25A6 HTT TUBB2B APP IL1A ITPR2 ITPR3 NDUFS7 KRAS LRP5 RAB8A MT-CO2 MT-ND3 MT-ND4L MT-ND5 NDUFA1 NDUFA2 NDUFA4 NDUFA5 NDUFA8 NDUFA9 NDUFA10 NDUFAB1 NDUFB3 NDUFB5 NDUFB7 NDUFB10 NDUFV1 NDUFS6 NEFM NOS1 ATP2A3 ATP5F1A ATP5F1B ATP5F1C ATP5F1D ATP5PB ATP5MC1 ATP5MC3 ATP5PF SEPTIN5 CYCS NDUFB11 WIPI1 PPP3CA PPP3CC PPP3R1 PRKCA PRKCG MAPK1 MAPK8 MAPK11 MAPK9 MAP2K1 MAP2K3 MAP2K6 PRNP PRPH NDUFA4L2 PSMD3 PSMD13 RAC1 RAF1 RPS27A RYR2 RYR3 MAPK12 ATXN1 SDHA SDHD PINK1 TUBB2A UBA52 UBA1 UBE2G1 UBE2G2 UBE2L3 UQCRC1 UQCRC2 UQCRFS1 UQCRH VDAC1 VDAC2 WNT5A WNT11 XBP1 CACNA1B FZD3 TUBAL3 CALM1 WNT5B MAP1LC3B CAPN1 AXIN1 AXIN2 FZD4 FZD6 CASP3 ULK1 TOMM40L TUBB6 BECN1 DNAH11 HAP1 COX7A2L COX5A SNCAIP MFN2
5.04495e-11	147	530	1.75553	Path:hsa05200 Pathways in cancer	http://www.genome.jp/kegg-bin/show_pathway?hsa05200	FRAT1 CDK2 CDK6 CDKN1B LAMC3 GNB5 DLL3 ADCY1 ADCY2 RALBP1 PIM2 ADCY5 ADCY8 ADCY9 CKS2 CRKL CTBP2 CTNNA1 DAPK1 CALML6 AGTR1 DVL1 E2F1 EPAS1 AKT1 ESR1 ETS1 MECOM F2R FGF4 FGF8 PLCB1 FLT4 ARHGEF12 HEY2 LPAR3 APPL1 FGF20 GLI2 GNA11 GNA12 GNAI1 GNB2 GNG5 LAMA1 GRB2 GSTM4 GSTP1 HDAC2 BIRC5 HSP90AA1 IFNAR2 IGF1R IL4R IL6R IL13RA1 IL15 IL15RA AR ITGA2 ITGA3 ITGB1 JAG2 JAK1 JAK2 KIT KRAS LAMA2 LAMB1 LAMC1 LRP5 ARNT SMAD3 MDM2 MET KITLG MGST1 MGST3 MMP9 MSH2 MYC PDGFA IL23A PIK3CB PLD2 PMAIP1 CYCS EGLN1 PRKCA PRKCG MAPK1 GNG12 MAPK8 MAPK9 MAP2K1 PTCH1 PLEKHG5 RAC1 RAC3 RAF1 RALA RALB RARA GNB4 CCND1 BCR RPS6KB1 RPS6KB2 CXCL12 SHH SKP1 SOS1 SOS2 SP1 STAT3 ELOC TCF7 TERT TPM3 HSP90B1 TRAF3 TXNRD1 VEGFB WNT5A WNT11 ZBTB17 FZD3 CALM1 WNT5B AXIN1 AXIN2 FZD4 FZD6 TCF7L1 CASP3 RUNX1T1 NCOA1 FGF16 CCNA2 CCNA1 CCND2 CCND3 ARHGEF1 GSTO1 TRAF4 FGF19 CDC42
2.86521e-13	357	1538	1.46919	Path:hsa01100 Metabolic pathways	http://www.genome.jp/kegg-bin/show_pathway?hsa01100	ACOT8 B3GALT5 BPNT1 CDS1 PEMT CDIPT ACAA2 ATP5PD AGPAT2 PAICS ST6GALNAC2 ATP5MG EBP ADCY1 AHCYL1 ADCY2 LIAS B4GAT1 ADCY5 NUDT5 GALNT6 MAN1B1 ADCY8 ADCY9 CKB PLD4 GALM COX4I1 COX5B COX6A1 COX6B1 COX6C COX7A1 COX7A2 COX7B COX8A COX10 CS AMDHD1 MGAT5B CYC1 MBOAT1 ATP6V0E2 CYP2B6 CYP2E1 RDH10 CYP27A1 ALDH1L2 DGKH DGKQ NAGS DDOST DHCR7 DHCR24 DLAT DLST DNMT3A DPAGT1 DTYMK DUT FCSK PIKFYVE HACD2 AK2 AK4 MECOM EXT1 ACSL4 FASN ALDH1A3 FBP1 ALDH3B2 ALDH3A2 ALDOA CHSY1 SACM1L SEPHS1 RPIA NT5C2 ALDOC LPIN1 PLCB1 FMO5 AHCYL2 MLYCD NNT FUT1 KDSR IPMK G6PD GAD2 GALE GALNS GALNT3 GALNT8 GCH1 ACAD8 GCLC GLDC MAT2B GLS GLUD1 GOT1 PGM2L1 GSR GSS GSTM4 GSTP1 GUCY1B1 GUCY2C GUK1 ST8SIA5 GYG1 GMPPA DSE ACAA1 HK1 HK2 HMGCR HMGCS1 HSD11B2 HSD17B4 GADL1 NAT8L IDH1 IDH3A IDH3B IDH3G IDI1 ACADS APRT IMPA2 IMPDH1 INPP5A ITPA ITPKB NDUFS7 CA13 ENTPD8 ARG1 PEDS1 KMT5A LBR MAN1A1 MAN2A2 MDH2 MGAT3 MGAT5 MGST1 MGST3 MT-CO2 MTM1 MT-ND3 MT-ND4L MT-ND5 MVD MVK NAGA NDUFA1 NDUFA2 NDUFA4 NDUFA5 ACLY NDUFA8 NDUFA9 NDUFA10 NDUFAB1 NDUFB3 NDUFB5 NDUFB7 NDUFB10 NDUFV1 NDUFS6 NOS1 PNP OAT ATP5F1A ACO2 P4HA1 RRM2B PAFAH1B2 PAFAH2 ATP5F1B NSDHL ATP5F1C PCCA ACOX1 APIP CRYL1 MECR RDH11 HSD17B12 AADAT HAO2 DCXR ATP5F1D ATP6V1D HSD17B7 PDE6G ATP5PB PDE8A PDE9A SIRT7 ATP5MC1 PDHA1 PIGT ATP6V1H PDHB ENPP1 CMPK1 INPP5K ATP5MC3 GALNT7 PFKFB3 PFKL ATP5PF PGAM1 ATP6V1A PGK1 PGM1 ATP6V1E1 PIK3CB PIP4K2A PLA2G5 ATP6V0B NUDT9 PLD2 PLOD2 A4GALT PNMT CYCS DPM3 NDUFB11 ELOVL2 AUH BPNT2 UCKL1 TMLHE PGM2 PI4K2B PI4K2A ETNK1 DHTKD1 GALNT10 NAGK MTMR8 CNDP2 OGDHL ECHDC1 ACSS2 CMAS PRPS1 AGPAT3 NDUFA4L2 SMYD2 MAN1C1 GBA2 PYGL ENOPH1 QARS1 ELOVL5 RRM2 SAT1 MSMO1 SC5D SCD SCP2 SDHA SDHD PRDM16 CHST8 GALNT17 SHMT2 ST6GAL1 ST3GAL2 ELOVL1 ST3GAL4 NADK MPPE1 AACS SMPD1 SQLE TALDO1 TKT TPI1 UGCG UGDH UGT2B4 UGT8 UPP1 UQCRC1 UQCRC2 UQCRFS1 UQCRH UROD CA2 CA8 PRDM2 ELOVL6 DCTPP1 B3GNT4 CHPF CERS4 PANK3 EHMT1 PIP4K2C SCD5 ELOVL7 PANK2 PTGES2 ASRGL1 ITPKC COASY SETD7 PLA2G12A CHST9 PIP5K1B B3GNT5 DOT1L ST6GAL2 CBR4 DGKZ DGKE PDXK PLPP2 PDE5A B4GALT4 B4GALT3 B3GALT1 CBR1 GPAA1 CBR3 SUCLG1 SUCLA2 SYNJ1 SGPL1 PAPSS2 MTMR6 UAP1L1 COX7A2L SLC33A1 LRAT MARS2 ATP6V1F B4GALT6 B4GALT5 COX5A PIGS GSTO1 PGS1 SPTLC2 ENTPD2 ENTPD6 ATP6V1G1 ENTPD3 PRDX6 GDA

### Sheet: DEPs BCOR-Mut vs BCOR-Wt
Accession	Symbol	pval	ttest_pval_BH_adjust	log2Ratio	BCOR-Wt_31	BCOR-Wt_30	BCOR-Wt_19	BCOR-Wt_2	BCOR-Mut_93	BCOR-Mut_95	BCOR-Mut_97	BCOR-Mut_20
Q9H2G2	SLK	1.67554e-06	0.00495204	0.574946	-0.292581	-0.258719	-0.284984	-0.27812	0.279379	0.33047	0.356758	0.218773
Q92754	TFAP2C	2.7194e-06	0.00495204	2.71173	-1.20855	-1.24869	-1.35875	-0.75627	1.49626	1.82704	1.41578	1.53559
P20340	RAB6A	2.98837e-06	0.00495204	0.475262	-0.176704	-0.270899	-0.218844	-0.223566	0.207739	0.242299	0.309139	0.25186
Q9Y4I1	MYO5A	3.42275e-06	0.00495204	0.684972	-0.367667	-0.475921	-0.301025	-0.317506	0.300197	0.302219	0.312556	0.362795
Q5T230	UTF1	3.61348e-06	0.00495204	3.73764	-2.02859	-1.64481	-1.11914	-1.67616	2.12083	2.46571	2.09613	1.79919
P20839	IMPDH1	3.8166e-06	0.00495204	0.693552	-0.428866	-0.423975	-0.349892	-0.313197	0.2286	0.297998	0.365414	0.366266
Q5T5U3	ARHGAP21	8.78272e-06	0.00890453	0.610546	-0.295997	-0.218829	-0.18244	-0.314317	0.417402	0.347477	0.390427	0.275294
Q9H993	ARMT1	1.01446e-05	0.00890453	0.826972	-0.222667	-0.254211	-0.258622	-0.286418	0.687602	0.453074	0.485095	0.660197
Q5SYE7	NHSL1	1.05482e-05	0.00890453	0.775389	-0.389017	-0.233695	-0.199268	-0.302873	0.586758	0.47256	0.519393	0.397991
Q9Y2V7	COG6	1.14381e-05	0.00890453	0.158321	-0.0917329	-0.0885379	-0.112418	-0.106074	0.0396493	0.0547178	0.0885989	0.0515567
Q9GZT9	EGLN1	1.59996e-05	0.0112497	1.24131	-0.31548	-0.690031	-0.703259	-0.554401	0.791954	0.665956	0.592184	0.651974
Q6W2J9	BCOR	2.1567e-05	0.0112497	-2.79439	1.04768	0.789802	0.821	1.49591	-1.93075	-1.37896	-1.5802	-2.13326
P50416	CPT1A	2.33463e-05	0.0112497	2.73539	-1.22768	-1.05386	-1.57919	-0.689815	1.31641	1.54459	1.99497	1.53504
Q00266	MAT1A	2.35135e-05	0.0112497	-1.98823	0.932993	0.540386	0.726986	0.354882	-1.33006	-1.32755	-1.65307	-1.08699
P09455	RBP1	2.49204e-05	0.0112497	1.34165	-0.416909	-0.378135	-0.409253	-0.810711	0.932012	0.921064	0.78825	0.710257
Q8WXH0	SYNE2	2.64259e-05	0.0112497	0.785357	-0.336273	-0.456495	-0.355955	-0.171753	0.474699	0.38796	0.544331	0.413963
Q9NYL9	TMOD3	2.78842e-05	0.0112497	0.560006	-0.270791	-0.161285	-0.157534	-0.3348	0.393189	0.333552	0.291289	0.297583
P31749	AKT1	2.80099e-05	0.0112497	1.22027	-0.582612	-0.721466	-0.41402	-0.68673	0.428157	0.540478	0.71777	0.789866
O94768	STK17B	3.12315e-05	0.0112497	0.889019	-0.478284	-0.332963	-0.336827	-0.351788	0.303054	0.542641	0.610095	0.600423
Q9NVA2	SEPTIN11	3.14356e-05	0.0112497	0.512287	-0.192875	-0.144883	-0.27413	-0.303967	0.341704	0.207409	0.298471	0.28571
O75146	HIP1R	3.15389e-05	0.0112497	1.69789	-0.85774	-0.682932	-0.817351	-0.701071	0.703278	0.761399	0.916276	1.35151
P52565	ARHGDIA	3.47427e-05	0.0112497	0.461002	-0.17783	-0.19693	-0.135399	-0.273754	0.304281	0.199038	0.328548	0.22823
P35219	CA8	3.50863e-05	0.0112497	1.44051	-0.428199	-0.866325	-0.817324	-0.635273	0.615318	0.942021	0.859876	0.597713
Q99719	SEPTIN5	3.56317e-05	0.0112497	1.56871	-1.06272	-0.45357	-0.532978	-0.636316	0.981793	0.966477	0.773008	0.867983
Q9Y2X9	ZNF281	3.63599e-05	0.0112497	-0.41282	0.143363	0.157147	0.257781	0.186341	-0.224296	-0.162042	-0.299856	-0.220454
Q4KMQ2	ANO6	3.75712e-05	0.0112497	0.471495	-0.149985	-0.181353	-0.161178	-0.236331	0.196604	0.372348	0.33273	0.255452
Q15477	SKIC2	4.08398e-05	0.0117738	0.432718	-0.18124	-0.119459	-0.257731	-0.204047	0.275255	0.284404	0.250806	0.157931
O15533	TAPBP	4.33175e-05	0.0117738	-0.875062	0.317495	0.140705	0.0603906	0.398822	-0.588613	-0.628545	-0.726429	-0.639249
Q8NDI1	EHBP1	4.38587e-05	0.0117738	-0.452716	0.147808	0.160398	0.21355	0.079766	-0.282248	-0.30313	-0.232485	-0.39148
O14753	OVOL1	4.62608e-05	0.0118214	1.59317	-0.430841	-0.705496	-0.661966	-0.481431	1.08259	1.06625	1.30137	0.64274
Q9P2J9	PDP2	4.7073e-05	0.0118214	-0.863299	0.252529	0.406571	0.514992	0.381974	-0.473829	-0.4096	-0.36192	-0.651781
O43813	LANCL1	4.981e-05	0.0121178	-0.914775	0.249326	0.293059	0.306015	0.500225	-0.480603	-0.511359	-0.783549	-0.534962
Q6IE81	JADE1	5.23059e-05	0.0121345	-0.515967	0.253957	0.315361	0.0823397	0.200121	-0.327666	-0.274865	-0.301178	-0.30838
Q00535	CDK5	5.29959e-05	0.0121345	0.835337	-0.334187	-0.272927	-0.448575	-0.548323	0.445363	0.560183	0.440076	0.291713
Q8IXZ3	SP8	6.32633e-05	0.0140716	2.60601	-0.630887	-1.87972	-1.47089	-1.19359	1.26335	1.23476	1.36981	1.38105
Q6ZVD8	PHLPP2	7.36335e-05	0.0159232	1.14474	-0.391686	-0.386024	-0.31798	-0.639245	0.537638	0.823545	0.558611	0.924248
Q9H6Z4	RANBP3	8.04275e-05	0.0169076	-0.356195	0.180344	0.145296	0.119368	0.257723	-0.124439	-0.182221	-0.236128	-0.179261
Q02487	DSC2	8.25289e-05	0.0169076	0.420512	-0.239709	-0.253949	-0.0955721	-0.294925	0.179281	0.195438	0.193082	0.230094
Q9H426	RIMS4	9.3969e-05	0.0175016	-0.989117	0.338856	0.262625	0.4101	0.412185	-0.569459	-0.42083	-0.906985	-0.635427
Q86T65	DAAM2	9.42486e-05	0.0175016	1.54296	-0.416137	-0.645073	-0.884999	-0.565256	0.686886	1.31124	0.810369	0.851867
Q5XKP0	MICOS13	9.90696e-05	0.0175016	0.473109	-0.168409	-0.149026	-0.216166	-0.34452	0.266681	0.253768	0.313926	0.17994
Q9H1B7	IRF2BPL	0.000102492	0.0175016	0.936093	-0.363103	-0.485986	-0.3733	-0.329584	0.684462	0.485922	0.722584	0.29943
Q9BQ13	KCTD14	0.000102537	0.0175016	-1.18733	0.672628	0.512837	0.642556	0.198988	-0.712779	-0.874834	-0.537474	-0.597227
Q68CZ2	TNS3	0.0001029	0.0175016	0.999123	-0.549743	-0.473543	-0.314638	-0.22333	0.603576	0.378912	0.715905	0.736844
Q92696	RABGGTA	0.00010301	0.0175016	0.230554	-0.0781385	-0.0922908	-0.116005	-0.0142884	0.122593	0.155283	0.187988	0.155627
Q70UQ0	IKBIP	0.000103414	0.0175016	-0.939717	0.365565	0.244534	0.291877	0.497834	-0.705394	-0.764436	-0.505386	-0.383845
P20020	ATP2B1	0.00010586	0.0175345	0.450893	-0.186653	-0.139076	-0.238941	-0.104249	0.319417	0.167857	0.35536	0.292018
P13796	LCP1	0.000113943	0.0184801	-1.81684	0.834313	0.672494	0.768838	0.439733	-1.18727	-1.61517	-1.0244	-0.725138
O95837	GNA14	0.000123626	0.0193579	2.4105	-1.08279	-1.01381	-0.682811	-1.14332	1.3802	0.933323	2.14255	1.2632
P55809	OXCT1	0.000124329	0.0193579	-0.449109	0.154559	0.253761	0.186303	0.191909	-0.20217	-0.297826	-0.359691	-0.150219
Q9Y223	GNE	0.000134544	0.0201916	-1.00224	0.221981	0.367458	0.502507	0.178202	-0.743667	-0.855152	-0.708364	-0.431634
Q9NUL5	SHFL	0.00013487	0.0201916	-0.873075	0.406078	0.506439	0.167906	0.251284	-0.341287	-0.579128	-0.611975	-0.628204
Q9Y2J2	EPB41L3	0.000148839	0.0210635	1.01827	-0.211646	-0.552303	-0.47293	-0.773273	0.570686	0.424439	0.549621	0.518199
Q14141	SEPTIN6	0.000149156	0.0210635	0.853484	-0.242913	-0.365098	-0.357932	-0.360873	0.580101	0.279326	0.741321	0.486372
Q6ISB3	GRHL2	0.000154378	0.0210635	0.292604	-0.098492	-0.0674688	-0.122821	-0.193831	0.201582	0.217187	0.126401	0.142635
O94925	GLS	0.000154817	0.0210635	0.84053	-0.515228	-0.243693	-0.180297	-0.221767	0.432811	0.454943	0.606757	0.706627
Q969Z3	MTARC2	0.000156069	0.0210635	0.559257	-0.24342	-0.280446	-0.201259	-0.351282	0.274249	0.204232	0.460131	0.22201
Q8N0X7	SPART	0.000158204	0.0210635	1.19679	-0.543227	-0.963963	-0.5655	-0.371776	0.666956	0.483645	0.455264	0.736838
Q8N442	GUF1	0.000159634	0.0210635	0.257482	-0.114238	-0.0983874	-0.0466592	-0.0883485	0.141532	0.109334	0.205148	0.226279
Q9NW13	RBM28	0.000162414	0.0210733	-0.26197	0.163377	0.11814	0.084176	0.0792781	-0.207758	-0.0888614	-0.164446	-0.141845
Q6UW63	POGLUT2	0.000168697	0.0215296	0.631288	-0.318054	-0.337214	-0.15354	-0.43348	0.224889	0.325263	0.45567	0.27704
P28062	PSMB8	0.000172196	0.0216217	-1.23035	0.496556	0.339749	0.307871	0.30381	-0.584163	-0.743991	-0.895587	-1.24968
P09327	VIL1	0.000181764	0.0223859	-2.13263	0.734427	0.883358	1.19214	0.113605	-1.2458	-1.27126	-1.78933	-1.30059
P61225	RAP2B	0.000184758	0.0223859	0.581289	-0.411609	-0.242673	-0.322684	-0.240346	0.239982	0.22931	0.450107	0.188445
Q9NRL2	BAZ1A	0.00018691	0.0223859	1.01687	-0.661619	-0.332861	-0.22494	-0.112561	0.757573	0.611907	0.615286	0.75073
P50895	BCAM	0.000190176	0.0223859	-1.10941	0.622908	0.487414	0.352819	0.355286	-0.679909	-0.329932	-0.693991	-0.915365
P54687	BCAT1	0.00019266	0.0223859	0.35285	-0.0482074	-0.205305	-0.0892163	-0.136254	0.259896	0.161527	0.220832	0.290164
Q9H6H4	REEP4	0.000200881	0.0226029	1.5365	-0.732853	-0.406949	-1.15291	-0.656825	0.62625	1.12951	0.700313	0.740372
Q9NNW7	TXNRD2	0.000203658	0.0226029	-1.52617	0.72281	0.558957	0.3135	0.315179	-1.30387	-1.18931	-0.573588	-1.12747
Q9UNW9	NOVA2	0.000205147	0.0226029	-0.737119	0.099017	0.345169	0.387297	0.188138	-0.412525	-0.370909	-0.488684	-0.656738
Q8N6T3	ARFGAP1	0.000209116	0.0226029	-0.262817	0.141235	0.102104	0.241012	0.190899	-0.0895893	-0.093373	-0.129207	-0.0638481
Q9HD23	MRS2	0.000211931	0.0226029	0.602174	-0.248296	-0.250227	-0.0830493	-0.377337	0.279089	0.488776	0.368329	0.313593
P04350	TUBB4A	0.000213229	0.0226029	-1.11641	0.323031	0.159427	0.378937	0.627077	-0.973073	-0.490917	-0.692792	-0.820366
Q9UI95	MAD2L2	0.000215948	0.0226029	1.04819	-0.342373	-0.387567	-0.555577	-0.539708	0.670142	0.897422	0.437582	0.362374
Q86TA1	MOB3B	0.000217755	0.0226029	0.738266	-0.460776	-0.153849	-0.368152	-0.302853	0.257133	0.436691	0.389317	0.584295
Q96QF0	RAB3IP	0.000227301	0.0229864	0.641082	-0.201505	-0.437147	-0.316598	-0.179918	0.342344	0.349419	0.231761	0.505634
O00515	LAD1	0.00022812	0.0229864	-0.730825	0.282964	0.435171	0.313629	0.259209	-0.582675	-0.510379	-0.327695	-0.211576
Q01995	TAGLN	0.000230307	0.0229864	-1.66092	0.327722	0.369675	1.11261	0.908236	-1.15719	-0.774389	-1.0562	-0.937646
Q9UPU5	USP24	0.000249495	0.0240571	0.308117	-0.120164	-0.137157	-0.155728	-0.0935271	0.171571	0.266995	0.201953	0.0853713
Q13610	PWP1	0.000250491	0.0240571	-0.501711	0.18196	0.369352	0.22017	0.234602	-0.184553	-0.166074	-0.26068	-0.389454
P42574	CASP3	0.000251236	0.0240571	0.902667	-0.321974	-0.371876	-0.359963	-0.10688	0.584988	0.358198	0.835846	0.670945
P06737	PYGL	0.000253682	0.0240571	0.984736	-0.364478	-0.515352	-0.272778	-0.512764	0.506416	0.588399	0.862683	0.316073
O15060	ZBTB39	0.000256486	0.0240571	-0.332621	0.0370572	0.118949	0.099913	0.125757	-0.174942	-0.237215	-0.345274	-0.191376
P26038	MSN	0.000262863	0.0243618	-0.570249	0.316566	0.327874	0.187523	0.0371801	-0.376404	-0.422783	-0.335558	-0.277111
P85037	FOXK1	0.000266874	0.024368	0.816573	-0.553294	-0.106797	-0.23965	-0.279689	0.426205	0.44426	0.573542	0.642854
P38571	LIPA	0.00026919	0.024368	-0.983618	0.530646	0.119533	0.21802	0.0867599	-0.624742	-0.944235	-0.806471	-0.604067
Q92618	ZNF516	0.000280152	0.024838	1.3647	-0.343001	-0.501565	-0.990452	-0.235358	0.823782	1.05037	0.752953	0.761334
Q9Y6K8	AK5	0.000280764	0.024838	-1.03662	0.318167	0.762582	0.514792	0.222998	-0.719783	-0.39635	-0.582704	-0.629099
P17600	SYN1	0.000285751	0.0248648	-1.26178	0.212799	0.530409	0.624509	0.485433	-0.939466	-1.08961	-0.430992	-0.733893
Q14165	MLEC	0.000290218	0.0248648	0.660091	-0.164344	-0.401241	-0.295364	-0.0958147	0.423188	0.469788	0.524991	0.265632
Q96SI1	KCTD15	0.000298788	0.0248648	0.774576	-0.429382	-0.114944	-0.240586	-0.32439	0.624618	0.630551	0.431264	0.302568
Q9UHL0	DDX25	0.000300353	0.0248648	-1.2327	0.346027	0.205686	0.492607	0.880186	-0.765125	-0.528335	-0.82035	-0.892495
Q13796	SHROOM2	0.000300815	0.0248648	0.456401	-0.267428	-0.29551	-0.170802	-0.170046	0.263377	0.358453	0.119484	0.180504
Q8N1G4	LRRC47	0.000302677	0.0248648	0.368254	-0.0783899	-0.200919	-0.0992548	-0.160258	0.182101	0.208603	0.354544	0.188944
Q9Y519	TMEM184B	0.000304643	0.0248648	1.06708	-0.33531	-0.516487	-0.335575	-0.656577	0.568775	0.877428	0.678657	0.299503
Q96DT7	ZBTB10	0.000306618	0.0248648	0.633137	-0.373322	-0.389768	-0.339004	-0.128442	0.497231	0.315952	0.257111	0.231717
P46926	GNPDA1	0.000313339	0.0250296	-0.387881	0.242641	0.0254578	0.196477	0.11799	-0.232101	-0.204177	-0.227119	-0.30556
P98160	HSPG2	0.000315337	0.0250296	-0.441565	0.195182	0.110535	0.099944	0.222505	-0.227413	-0.187011	-0.420858	-0.302814
P10620	MGST1	0.000320488	0.0250296	-0.314099	0.137511	0.0782437	0.164951	0.245499	-0.118445	-0.11701	-0.219644	-0.175092
O75781	PALM	0.00032151	0.0250296	0.84654	-0.23907	-0.436859	-0.658949	-0.603735	0.475125	0.465307	0.300907	0.206206
P37840	SNCA	0.00032575	0.0250489	-1.64826	0.810572	0.436403	0.381877	0.736445	-0.995131	-1.3585	-1.35164	-0.522479
Q7Z3K3	POGZ	0.000328194	0.0250489	-0.180578	0.134684	0.0683149	0.0691441	0.0326077	-0.109232	-0.0689531	-0.112886	-0.126492
Q99798	ACO2	0.000332783	0.0251526	0.526115	-0.150773	-0.200526	-0.290488	-0.153598	0.313377	0.509319	0.273303	0.213077
P17252	PRKCA	0.000365389	0.0273515	1.25616	-0.592644	-0.524538	-0.981162	-0.171683	0.61047	0.789142	0.57926	0.775743
Q9HC52	CBX8	0.000372768	0.0276381	1.20447	-0.393974	-0.837289	-0.723067	-0.343925	0.748027	0.777102	0.710897	0.283589
Q8IWR0	ZC3H7A	0.000379313	0.027858	-0.329667	0.218396	0.145216	0.00971553	0.143506	-0.203761	-0.161072	-0.20045	-0.236552
Q96CP6	GRAMD1A	0.000387629	0.0279783	0.814746	-0.438971	-0.362009	-0.0962607	-0.174983	0.447126	0.732657	0.631772	0.375205
O15540	FABP7	0.000391526	0.0279783	-2.24916	0.873054	0.675587	0.503877	1.2368	-1.61112	-1.74069	-1.74772	-0.607777
O43933	PEX1	0.000391733	0.0279783	0.139222	-0.0392644	0.00911312	-0.0675715	-0.0277347	0.081552	0.11385	0.136089	0.0999396
P36894	BMPR1A	0.000402759	0.0282609	0.70395	-0.20686	-0.212247	-0.391636	-0.467274	0.310123	0.603089	0.266672	0.357897
O14508	SOCS2	0.000402949	0.0282609	1.41986	-0.521609	-0.477108	-0.692542	-0.076831	1.27151	1.07875	1.01164	0.549465
P04181	OAT	0.000407579	0.0283304	0.789819	-0.388619	-0.22339	-0.191871	-0.543706	0.22857	0.571505	0.531115	0.4805
Q86TS9	MRPL52	0.000415881	0.0284742	-0.318029	0.246385	0.300673	0.132071	0.28717	-0.074876	-0.106393	-0.00880443	-0.115745
O43665	RGS10	0.000418309	0.0284742	0.998881	-0.306256	-0.663857	-0.676849	-0.349173	0.506145	0.439482	0.771517	0.282244
P98172	EFNB1	0.000420621	0.0284742	1.47737	-0.591965	-0.488734	-0.730929	-0.409873	1.51215	0.712047	0.805249	0.658522
Q15434	RBMS2	0.000453734	0.0287519	-0.682621	0.241672	0.285737	0.254456	0.0756079	-0.527772	-0.38845	-0.278093	-0.678696
Q4G0J3	LARP7	0.000458787	0.0287519	0.864316	-0.211255	-0.35351	-0.423718	-0.125667	0.581662	0.745559	0.72724	0.288652
Q9NP66	HMG20A	0.000460625	0.0287519	0.397259	-0.140454	-0.290831	-0.160394	-0.194029	0.300928	0.151177	0.25549	0.0957346
Q9Y6K5	OAS3	0.000463455	0.0287519	-0.608088	0.356841	0.135918	0.190776	0.051161	-0.264028	-0.420134	-0.459597	-0.553894
Q9BUL9	RPP25	0.000468228	0.0287519	0.825914	-0.465082	-0.301433	0.0839625	-0.349781	0.585804	0.535759	0.54502	0.604738
O14936	CASK	0.000468313	0.0287519	0.425519	-0.216601	-0.106246	-0.099291	-0.313507	0.260986	0.31984	0.149759	0.235846
Q16795	NDUFA9	0.000471044	0.0287519	0.374347	-0.103256	-0.192089	-0.282105	-0.203321	0.160397	0.219619	0.261543	0.0750582
P08247	SYP	0.00047146	0.0287519	-2.02786	0.682538	0.994469	0.659316	0.207854	-1.79184	-1.73702	-1.31618	-0.722217
Q8N6C5	IGSF1	0.000473304	0.0287519	-1.42179	0.686106	0.715068	0.441968	0.0993835	-1.18699	-1.16033	-0.850186	-0.547138
Q9NWW5	CLN6	0.000478776	0.0287519	-0.714593	0.397511	0.130991	0.412023	0.491593	-0.554111	-0.335325	-0.236965	-0.299855
Q9NPA2	MMP25	0.000480433	0.0287519	1.66207	-1.01374	-0.163579	-0.263605	-0.583838	0.9872	1.3172	1.48701	0.832122
O00299	CLIC1	0.000481806	0.0287519	-0.164073	0.0492813	0.0657827	0.0392931	0.109024	-0.0971127	-0.108813	-0.0492619	-0.137722
O95644	NFATC1	0.000482049	0.0287519	2.25007	-0.259159	-1.07604	-1.20578	-1.69744	1.45881	1.40149	0.947272	0.954278
Q9UQR0	SCML2	0.000483496	0.0287519	-0.422195	0.145596	0.179193	0.107504	0.0317815	-0.284274	-0.38355	-0.392027	-0.164852
Q14194	CRMP1	0.000491225	0.0287519	0.558851	-0.139834	-0.203942	-0.185527	-0.263012	0.397143	0.143233	0.514361	0.388354
P53597	SUCLG1	0.00049476	0.0287519	0.764192	-0.107016	-0.273262	-0.354834	-0.602433	0.409494	0.347783	0.556488	0.405456
Q7LGA3	HS2ST1	0.00050402	0.0287519	0.635301	-0.371395	-6.64561e-05	-0.193209	-0.238761	0.412925	0.406535	0.585759	0.332553
O00471	EXOC5	0.00050543	0.0287519	0.263362	-0.119537	-0.148949	-0.00404319	-0.155591	0.161372	0.144331	0.12068	0.198943
Q8TE04	PANK1	0.0005057	0.0287519	-0.27556	0.020236	0.0724698	0.165233	0.0852632	-0.154978	-0.265162	-0.143464	-0.195434
Q15067	ACOX1	0.00051139	0.0287519	0.561472	-0.139174	-0.158232	-0.376272	-0.394251	0.2654	0.347691	0.388529	0.176339
Q96RS6	NUDCD1	0.000514122	0.0287519	0.753961	-0.327323	-0.288874	-0.203224	-0.341601	0.477853	0.74714	0.39606	0.23377
Q6PL18	ATAD2	0.000517042	0.0287519	0.343716	-0.0487962	-0.0673035	-0.220717	-0.187814	0.290305	0.170691	0.212189	0.177051
P55268	LAMB2	0.000521287	0.0287519	-1.10148	0.392416	0.42236	0.234819	0.751776	-0.630557	-0.327498	-0.909872	-0.736606
Q3KQV9	UAP1L1	0.000523553	0.0287519	2.01313	-0.433411	-0.868688	-1.1547	-1.67698	0.74418	1.39637	0.966545	0.811635
P21579	SYT1	0.000523721	0.0287519	0.991429	-0.532216	-0.335397	-0.159801	-0.511948	0.371979	0.570818	0.546116	0.93744
Q08426	EHHADH	0.000526739	0.0287519	-1.08686	0.607843	0.0950177	0.348219	0.616892	-0.962098	-0.646426	-0.593583	-0.477344
Q658P3	STEAP3	0.000534892	0.0287519	-0.699037	0.356344	0.102329	0.236519	0.592385	-0.374344	-0.362117	-0.375235	-0.396876
Q16352	INA	0.000535289	0.0287519	1.22933	-0.388242	-0.696771	-0.348217	-0.012833	0.696953	1.20474	0.863104	0.70647
P49407	ARRB1	0.000538719	0.0287519	2.43675	-0.461784	-1.78128	-1.7616	-0.768524	1.23779	1.36599	1.48796	0.882071
Q9BY67	CADM1	0.000539646	0.0287519	0.599869	-0.329146	-0.31983	-0.422056	-0.033222	0.383037	0.341234	0.237362	0.333591
O15270	SPTLC2	0.000545109	0.0287519	0.457007	-0.314076	-0.105404	-0.0697	-0.162307	0.199984	0.314911	0.399109	0.262535
O75695	RP2	0.00054659	0.0287519	0.553973	-0.260825	-0.133667	-0.129825	-0.409744	0.187474	0.312348	0.425478	0.356532
Q0JRZ9	FCHO2	0.000547682	0.0287519	0.536432	-0.187329	-0.334401	-0.0663787	-0.196328	0.44579	0.171915	0.368923	0.374661
P84022	SMAD3	0.000550293	0.0287519	1.04232	-0.742066	-0.310912	-0.276904	-0.216837	0.419064	0.579093	0.743693	0.880694
Q02952	AKAP12	0.000556687	0.028892	0.534765	-0.242222	-0.39282	-0.104572	-0.103829	0.268829	0.247748	0.349446	0.429594
Q8TCS8	PNPT1	0.000561118	0.0289213	0.251067	-0.148879	-0.059702	-0.134307	-0.045691	0.0819722	0.14069	0.201351	0.191673
Q5VZ89	DENND4C	0.00056468	0.0289213	0.394791	-0.222659	-0.176815	-0.296914	-0.061519	0.130373	0.289752	0.184815	0.216319
Q9H992	MARCHF7	0.000568446	0.0289239	-0.856196	0.309862	0.310691	0.432553	0.573089	-0.745317	-0.488683	-0.346776	-0.217813
Q8IZ81	ELMOD2	0.000590896	0.029871	0.334497	-0.183496	-0.0844175	-0.00969691	-0.191888	0.29124	0.183648	0.174894	0.218709
Q6GQQ9	OTUD7B	0.000598833	0.0300433	-0.548384	0.230748	0.116191	0.483441	0.339075	-0.203987	-0.335636	-0.222287	-0.26217
Q9BUZ4	TRAF4	0.000602024	0.0300433	1.0128	-0.496714	-0.305403	-0.450453	-0.365119	0.503478	1.02408	0.579756	0.326216
Q8NBF2	NHLRC2	0.000614706	0.030275	0.349493	-0.250485	-0.30286	-0.101066	-0.219196	0.0838077	0.226127	0.104842	0.10959
Q9BZZ5	API5	0.000617232	0.030275	0.212466	-0.103128	-0.0953357	-0.0837697	-0.180701	0.15403	0.0410922	0.0798326	0.111976
P42166	TMPO	0.000622311	0.030275	0.323634	-0.148347	-0.184423	-0.0849717	-0.131503	0.178882	0.067041	0.282572	0.216795
P21912	SDHB	0.000622853	0.030275	0.662984	-0.196199	-0.256299	-0.26607	-0.43249	0.365319	0.538199	0.46459	0.132769
P09467	FBP1	0.000631252	0.030275	1.93096	-1.04716	-0.905138	-0.868412	-0.876711	0.588497	1.38933	0.425858	1.62274
P50552	VASP	0.000635106	0.030275	-0.486367	0.196955	0.278395	0.07622	0.369972	-0.140374	-0.31227	-0.251186	-0.320093
Q96P47	AGAP3	0.000639076	0.030275	1.17627	-0.629124	-0.555825	-0.850755	-0.249558	0.930711	0.705592	0.356664	0.426868
Q14258	TRIM25	0.000641301	0.030275	0.993693	-0.0934494	-0.484782	-0.454708	-0.776461	0.633036	0.441464	0.425461	0.66541
Q96JM2	ZNF462	0.00064177	0.030275	-0.2478	0.0643914	0.0579542	0.117138	-0.0460891	-0.14981	-0.22131	-0.223847	-0.202836
Q00796	SORD	0.000645557	0.030275	-0.570081	0.183275	0.278036	0.392527	0.22434	-0.221458	-0.524548	-0.201012	-0.255129
Q8IV38	ANKMY2	0.000651021	0.0303485	0.340767	-0.172288	-0.192075	-0.136262	-0.275741	0.152291	0.267881	0.075828	0.0907031
O94992	HEXIM1	0.000662981	0.0306466	-0.489935	-0.0144588	0.155738	0.189315	0.217244	-0.26961	-0.406913	-0.483193	-0.252186
P61266	STX1B	0.000665289	0.0306466	-0.784402	0.393922	0.530524	0.0362851	0.310144	-0.615933	-0.320205	-0.510795	-0.419799
P05937	CALB1	0.00068747	0.0314504	1.62734	-1.02809	-0.64166	-0.178325	-0.192472	0.97603	0.754919	1.3364	1.40146
Q8N3J6	CADM2	0.000690818	0.0314504	-2.29382	1.10992	0.832001	1.00077	0.686624	-2.35964	-1.29626	-1.16492	-0.725127
Q15326	ZMYND11	0.000697389	0.031565	0.402413	-0.198347	-0.231095	-0.144128	-0.285774	0.128543	0.347847	0.0990007	0.174919
P23284	PPIB	0.000711131	0.0320009	-0.386043	0.220547	0.172856	0.0602323	0.303467	-0.244012	-0.238014	-0.1002	-0.204845
Q9P121	NTM	0.000720112	0.0321466	-0.861984	0.3421	0.614057	0.188618	0.600716	-0.61372	-0.484217	-0.193572	-0.410936
Q92859	NEO1	0.000722627	0.0321466	-0.642823	0.25994	0.415507	0.358954	-0.00923607	-0.433807	-0.412332	-0.27418	-0.425807
Q96GQ7	DDX27	0.000728625	0.0322292	-0.202989	0.097292	0.0960768	0.0835661	0.0747648	-0.101485	-0.137291	-0.0356116	-0.185867
P15924	DSP	0.00075099	0.0329821	1.61778	-0.517931	-0.890467	-0.815888	-0.431549	1.18283	1.48397	0.469174	0.679316
Q9ULD0	OGDHL	0.000754118	0.0329821	0.799169	-0.343285	-0.399083	-0.618683	-0.104479	0.223043	0.486299	0.488335	0.533468
Q8WY36	BBX	0.000763074	0.0331719	0.50845	-0.0724965	-0.224727	-0.319522	-0.209096	0.45426	0.280711	0.148287	0.324703
Q99732	LITAF	0.000766981	0.0331719	-2.02093	0.506515	1.18964	-0.0846011	0.708246	-1.9821	-1.32532	-1.13834	-1.31815
Q99574	SERPINI1	0.000785969	0.0337505	-1.19069	0.345665	1.00763	0.431135	0.79385	-0.47831	-0.582601	-0.295469	-0.828098
Q92667	AKAP1	0.000789028	0.0337505	0.560066	-0.20091	-0.131788	-0.192158	-0.31993	0.430264	0.421094	0.106759	0.437359
Q8NFX7	STXBP6	0.000797153	0.0339117	-1.24673	0.506342	0.59502	0.727933	-0.147762	-0.720532	-0.813399	-0.950079	-0.821389
Q13535	ATR	0.000807322	0.0340742	-0.210876	0.0793531	0.119957	0.0519481	0.123094	-0.0719125	-0.158146	-0.177051	-0.06204
O00267	SUPT5H	0.000814554	0.0340742	-0.237311	0.100232	0.159137	0.0731426	0.113811	-0.0879277	-0.226153	-0.0830613	-0.105779
O75818	RPP40	0.000820018	0.0340742	-0.379231	0.010083	0.256282	0.180396	0.184316	-0.233893	-0.279723	-0.242207	-0.130023
Q9BXA9	SALL3	0.000825235	0.0340742	1.20421	-0.0192571	-0.685849	-0.907869	-0.370341	0.750393	0.702666	0.736922	0.643537
Q86TG7	PEG10	0.000826055	0.0340742	0.84585	-0.370168	-0.429626	-0.625638	-0.0304123	0.384701	0.399744	0.506363	0.636751
P35270	SPR	0.000830168	0.0340742	-1.20359	0.609343	0.61305	0.318746	0.47942	-0.905609	-1.0929	-0.300823	-0.49447
P49591	SARS1	0.000831611	0.0340742	0.427779	-0.124478	-0.313626	-0.186167	-0.228288	0.147324	0.349142	0.2643	0.0977903
P48200	IREB2	0.00084747	0.0344122	-0.416006	0.213915	0.0202324	0.279127	0.250485	-0.18964	-0.324674	-0.174384	-0.211567
Q8N5I9	NOPCHAP1	0.000850403	0.0344122	-0.682097	0.433531	0.323274	0.492002	0.104268	-0.338188	-0.490019	-0.393692	-0.153415
Q13423	NNT	0.000854569	0.0344122	0.926333	-0.38601	-0.369051	-0.364532	-0.553441	0.813141	0.687385	0.320744	0.211029
Q8IZH2	XRN1	0.000860002	0.0344122	0.288841	-0.145899	-0.236486	-0.103198	-0.17019	0.052984	0.208272	0.169753	0.0685844
O75323	NIPSNAP2	0.000862452	0.0344122	0.705926	-0.303137	-0.288253	-0.444498	-0.273411	0.321617	0.688033	0.32161	0.183146
Q06210	GFPT1	0.000866382	0.0344122	-0.36755	0.276029	0.112926	0.0271957	0.256398	-0.176551	-0.218295	-0.201533	-0.201275
Q6DKK2	TTC19	0.000873564	0.0345213	0.456891	-0.18956	-0.242451	-0.0710621	-0.276803	0.237023	0.422069	0.254563	0.134033
Q12840	KIF5A	0.000881551	0.034661	-0.382589	0.0293007	0.0398741	0.184849	0.21752	-0.218	-0.38278	-0.237235	-0.220796
Q15555	MAPRE2	0.000899303	0.0351296	-0.868994	0.283046	0.358819	0.248858	0.752773	-0.440906	-0.680199	-0.434121	-0.277254
Q5H9R4	ARMCX4	0.000902495	0.0351296	-0.397383	0.103311	0.118267	0.182286	0.266179	-0.213456	-0.109621	-0.371533	-0.224879
P05771	PRKCB	0.000913895	0.0353133	-1.87239	1.11675	0.411111	0.599913	0.373276	-0.958871	-1.80112	-1.5432	-0.685306
Q9P016	THYN1	0.000917243	0.0353133	-0.57587	0.424981	0.293249	0.123287	0.418486	-0.103323	-0.27749	-0.249515	-0.413146
Q86V21	AACS	0.000920823	0.0353133	0.651017	-0.168013	-0.341831	-0.00578973	-0.443202	0.369748	0.482017	0.496616	0.296851
Q9BSY9	DESI2	0.000960083	0.0365028	0.348502	-0.0635356	-0.132957	0.017753	-0.227315	0.258485	0.314437	0.215704	0.199328
Q6UXV4	APOOL	0.000961217	0.0365028	0.687558	-0.55444	-0.343165	-0.151164	-0.276874	0.324354	0.459562	0.150399	0.490275
O60884	DNAJA2	0.00097588	0.0368797	0.347574	-0.215748	-0.0554929	-0.0143807	-0.128103	0.172974	0.214455	0.349183	0.239958
O75438	NDUFB1	0.000995535	0.0372983	0.522556	-0.195321	-0.357209	-0.533357	-0.20756	0.196634	0.190971	0.296635	0.112537
Q8IYS1	PM20D2	0.000997475	0.0372983	-1.18556	0.218752	0.254902	0.17791	0.642797	-0.951281	-0.851373	-1.22543	-0.419774
P15121	AKR1B1	0.00100133	0.0372983	-0.42302	0.126144	0.233167	0.24812	0.16822	-0.168969	-0.4225	-0.183434	-0.141523
Q16880	UGT8	0.00100806	0.03737	0.595914	-0.283796	-0.127359	-0.412918	-0.266987	0.17303	0.219106	0.367222	0.533237
Q5TFQ8	SIRPB1	0.00103428	0.0378559	1.03124	-0.389356	-0.691667	-0.395897	0.0810303	0.672738	0.583168	0.881616	0.591532
P15259	PGAM2	0.00103832	0.0378559	-1.40644	0.465714	0.00135563	0.96414	0.782733	-0.615155	-1.11528	-0.743804	-0.937592
P12109	COL6A1	0.00104169	0.0378559	1.36087	-0.44101	-0.946966	-0.411075	-0.504803	0.695797	1.33699	0.671147	0.4357
Q9UET6	FTSJ1	0.0010429	0.0378559	-0.519954	0.275552	0.263215	0.366549	0.248993	-0.12825	-0.318617	-0.420998	-0.0576407
P51648	ALDH3A2	0.00104547	0.0378559	0.636432	-0.249057	-0.41456	-0.287641	-0.0864808	0.193027	0.407885	0.591085	0.315991
Q8IWC1	MAP7D3	0.00107616	0.0383929	-0.553099	0.155944	0.278932	0.122379	0.326428	-0.319199	-0.539849	-0.146365	-0.323298
Q9BUF5	TUBB6	0.00107785	0.0383929	1.35328	-0.651226	-0.679035	-0.264231	-0.348981	0.846595	0.294818	1.16857	1.15968
Q96J02	ITCH	0.00107955	0.0383929	0.223189	-0.0338839	-0.115244	-0.0591279	-0.141319	0.112925	0.176618	0.188618	0.0650188
O15318	POLR3G	0.00108003	0.0383929	0.307769	-0.0829482	-0.0578712	0.0873878	0.0248925	0.302125	0.228545	0.276791	0.395075
Q8TAG9	EXOC6	0.00108514	0.038399	0.630029	-0.226331	-0.180961	-0.218952	-0.41005	0.471238	0.279903	0.156056	0.576627
Q6P444	MTFR2	0.00109403	0.0385385	0.373347	-0.238701	-0.107374	-0.149981	-0.226722	0.267192	0.28562	0.174946	0.042852
Q06203	PPAT	0.00110949	0.0385478	0.224975	-0.0572479	-0.0576042	-0.16578	-0.157701	0.111165	0.134059	0.164804	0.051539
O15357	INPPL1	0.00111351	0.0385478	0.441384	-0.235259	-0.282974	-0.167619	-0.127223	0.343293	0.27994	0.0410008	0.288229
Q96EY4	TMA16	0.00111488	0.0385478	-0.534627	0.157953	0.208414	0.232422	0.341517	-0.259469	-0.371055	-0.0895525	-0.478125
O75071	EFCAB14	0.00111817	0.0385478	0.675031	-0.512481	-0.511011	-0.257107	-0.140763	0.138454	0.403422	0.444248	0.292638
P17568	NDUFB7	0.00111905	0.0385478	0.56424	-0.213653	-0.217731	-0.3944	-0.527521	0.302806	0.334933	0.197084	0.0688325
O94855	SEC24D	0.00112715	0.0386556	-0.817887	0.161463	0.349599	0.55614	0.336604	-0.700668	-0.621466	-0.320629	-0.224978
P27694	RPA1	0.00115026	0.0391107	-0.1849	0.121661	0.0459252	0.0609869	0.0852911	-0.0620254	-0.183322	-0.0743439	-0.106044
O75352	MPDU1	0.00115046	0.0391107	0.46612	-0.355208	-0.253288	-0.22665	-0.324793	0.0938323	0.353386	0.238102	0.0192191
O95819	MAP4K4	0.00116577	0.0392231	-0.301285	0.153911	0.124759	0.126214	0.184698	-0.0554147	-0.285669	-0.101727	-0.172748
Q9P2R7	SUCLA2	0.00117064	0.0392231	0.593854	-0.348324	-0.19408	-0.237825	-0.0310592	0.261603	0.261897	0.45797	0.582657
Q01484	ANK2	0.00117995	0.0392231	0.362654	-0.183062	-0.0702085	-0.253819	-0.229883	0.180371	0.0720898	0.303651	0.15753
Q86XZ4	SPATS2	0.00118004	0.0392231	0.475905	-0.286318	-0.103119	-0.0314179	-0.356819	0.282902	0.198967	0.351473	0.292603
Q8IZL8	PELP1	0.00118247	0.0392231	-0.250039	0.128264	0.165359	0.0413909	0.20199	-0.164113	-0.124075	-0.0410622	-0.133903
Q14019	COTL1	0.00118871	0.0392231	-0.882661	0.480479	0.117724	0.218471	0.723883	-0.463852	-0.518773	-0.335574	-0.67189
P04233	CD74	0.00118904	0.0392231	-2.04684	0.752886	1.0152	0.704359	0.616825	-1.84622	-1.831	-0.98614	-0.434734
P10301	RRAS	0.00119663	0.0393071	-0.967513	0.372797	0.208883	0.0787304	0.615578	-0.904381	-0.432607	-0.447829	-0.809246
Q9P0M6	MACROH2A2	0.00121441	0.0395595	1.59014	-0.780428	-0.071719	-0.849849	-0.555636	0.898434	1.49502	0.497817	1.21166
Q8NBX0	SCCPDH	0.00121791	0.0395595	-0.777598	0.297672	0.449553	0.0376024	0.469473	-0.446913	-0.256301	-0.449001	-0.703875
Q5QJ74	TBCEL	0.00122452	0.0395595	-0.175345	0.0210311	0.0700953	0.00210314	0.0958429	-0.134279	-0.092981	-0.0981723	-0.186875
Q86UU0	BCL9L	0.00122464	0.0395595	-0.586953	0.221254	0.0467084	0.110348	0.482409	-0.314338	-0.35882	-0.339583	-0.474353
Q9HB21	PLEKHA1	0.00124036	0.0399016	0.552313	-0.0371928	-0.465284	-0.132998	-0.118115	0.329702	0.339983	0.41544	0.370539
Q15165	PON2	0.00125442	0.0401879	-0.565145	0.0995393	0.28236	0.200142	0.331219	-0.0953959	-0.46589	-0.34007	-0.445964
P78540	ARG2	0.00127652	0.0407282	-1.23915	0.21096	0.502942	0.842726	0.588385	-0.977708	-0.864405	-0.775917	-0.193544
O95487	SEC24B	0.00128407	0.0408021	0.106207	-0.0637273	-0.0597897	-0.0376836	-0.0235239	0.0266955	0.0804141	0.0939519	0.0390424
Q9Y5X1	SNX9	0.00129073	0.0408468	0.904155	-0.483579	-0.189094	-0.187279	-0.718349	0.356071	0.357146	0.581326	0.743778
Q92636	NSMAF	0.00129669	0.0408693	0.435763	-0.260663	-0.242231	-0.146094	-0.132109	0.250441	0.183163	0.100597	0.427754
Q92539	LPIN2	0.00131324	0.0409446	-0.859316	0.371231	0.293699	0.458742	0.37388	-0.537158	-0.193363	-0.875795	-0.333395
Q9Y2P4	SLC27A6	0.0013134	0.0409446	-0.706947	0.338575	0.387988	0.0714244	0.346288	-0.277276	-0.397881	-0.715946	-0.292409
P27144	AK4	0.00131485	0.0409446	0.57957	-0.313568	0.0708918	-0.107202	-0.258555	0.294887	0.493129	0.541053	0.380779
Q8N6N7	ACBD7	0.00132584	0.0409848	-1.25284	0.785724	0.570874	0.21802	0.0916384	-0.566525	-0.591243	-0.991626	-1.19571
Q17RB0	RTL8B	0.00132668	0.0409848	1.02768	-0.279863	-0.298742	-0.381336	-0.953709	0.704101	0.339123	0.679914	0.473949
Q16658	FSCN1	0.00134756	0.0411914	0.616335	-0.338272	-0.310659	-0.101568	0.0153826	0.521152	0.244032	0.550395	0.414645
P19404	NDUFV2	0.00135682	0.0411914	0.303622	-0.0969762	-0.133592	-0.256227	-0.052961	0.130119	0.181359	0.252967	0.110288
P29762	CRABP1	0.00135873	0.0411914	1.10241	-0.436767	-0.685458	-0.442516	0.211124	0.837837	0.652718	0.764671	0.800782
Q6IC98	GRAMD4	0.00136194	0.0411914	1.08689	-0.478174	-0.446632	-0.198425	-0.540082	0.866385	0.997522	0.635171	0.185187
Q9HCM4	EPB41L5	0.00136406	0.0411914	0.628017	-0.213851	-0.406247	-0.41115	-0.251148	0.340028	0.570571	0.112629	0.206445
Q12765	SCRN1	0.00137032	0.0411914	0.908838	-0.147053	-0.827312	-0.4255	-0.248435	0.472846	0.333858	0.568385	0.611961
Q9BQL6	FERMT1	0.0013704	0.0411914	0.997446	-0.479559	-0.279374	-0.429462	-0.358549	0.676755	0.108059	0.78166	0.876365
Q9H0F7	ARL6	0.00137902	0.041291	-0.599796	0.304406	0.41266	0.125642	0.0677439	-0.203937	-0.410131	-0.54517	-0.329493
Q6UWU4	C6orf89	0.00139843	0.0417118	0.561467	-0.385612	-0.467439	-0.126814	-0.210375	0.095929	0.335366	0.2419	0.382431
Q86W92	PPFIBP1	0.00141037	0.0418063	-0.907312	0.242636	0.382773	0.557753	0.208339	-0.678363	-0.904972	-0.341157	-0.313254
Q03519	TAP2	0.00141332	0.0418063	-0.799993	0.309405	-0.0725926	0.124521	0.272791	-0.74887	-0.425314	-0.480714	-0.910949
P31327	CPS1	0.00141771	0.0418063	-1.88126	0.701987	0.958848	0.522849	0.438571	-1.36413	-1.8757	-1.30939	-0.353538
Q9NUU6	OTULINL	0.00143166	0.0419673	-0.316059	-0.024927	0.194682	0.164857	0.123877	-0.197665	-0.281543	-0.184804	-0.141736
Q15906	VPS72	0.00143395	0.0419673	-0.362393	0.278745	0.219729	0.0847085	0.241562	-0.062636	-0.295381	-0.119729	-0.147082
Q07157	TJP1	0.00144348	0.0420879	0.356685	-0.0480171	-0.173432	-0.143788	-0.180523	0.222473	0.308547	0.28997	0.0599923
P22033	MMUT	0.00145239	0.0421898	0.239783	-0.100255	-0.158908	-0.117666	-0.11156	0.0478922	0.230491	0.12743	0.0649301
O00217	NDUFS8	0.00145939	0.0422356	0.51174	-0.117656	-0.244367	-0.351544	-0.303943	0.171454	0.269299	0.469616	0.119084
P51970	NDUFA8	0.00147201	0.0424429	0.978028	-0.269472	-0.332127	-0.486825	-1.02455	0.363697	0.564478	0.455433	0.415528
Q8WXX5	DNAJC9	0.00149312	0.042744	0.333039	-0.172469	-0.045328	-0.0994942	-0.229985	0.317258	0.109412	0.204263	0.153948
Q14376	GALE	0.00149343	0.042744	0.37081	-0.0932573	-0.0971404	-0.270299	-0.148866	0.270417	0.34221	0.11827	0.14278
Q16831	UPP1	0.00150276	0.0428534	0.910398	-0.0540958	-0.316851	-0.535589	-0.790134	0.513945	0.41295	0.395501	0.622527
Q9BQF6	SENP7	0.0015133	0.0429964	0.616253	-0.316628	-0.430636	-0.10147	-0.159096	0.526111	0.326006	0.457343	0.147721
Q14573	ITPR3	0.0015398	0.0432039	0.571204	-0.339135	-0.394037	-0.28331	-0.0715462	0.43939	0.301187	0.370901	0.0853074
P51512	MMP16	0.00154783	0.0432039	-0.727077	0.302027	0.348043	0.247081	0.380107	-0.771852	-0.159251	-0.335095	-0.364851
Q9BZQ8	NIBAN1	0.00155485	0.0432039	-1.5312	0.279544	0.686496	1.11816	0.261557	-1.2812	-1.21807	-0.831357	-0.448408
O14641	DVL2	0.00157153	0.0432039	0.194311	-0.0702379	-0.148555	-0.0434132	-0.0162199	0.170762	0.150659	0.0929977	0.0843991
Q01813	PFKP	0.00157387	0.0432039	-0.524857	0.305645	0.120752	0.132727	0.252885	-0.44549	-0.486647	-0.144796	-0.210487
O43670	ZNF207	0.00157965	0.0432039	-0.309649	0.0484083	0.158299	0.225951	0.170431	-0.154815	-0.2814	-0.104378	-0.0949142
Q02978	SLC25A11	0.00158226	0.0432039	0.444855	-0.0965888	-0.132321	-0.195757	-0.404022	0.177934	0.357419	0.249116	0.166261
O15427	SLC16A3	0.00158335	0.0432039	2.39557	-0.64571	-0.842912	-2.45956	-0.922162	0.919837	1.01499	1.52474	1.25237
Q96QZ7	MAGI1	0.00158546	0.0432039	-0.483792	0.0806378	0.359728	0.325454	0.124884	-0.229405	-0.422376	-0.192607	-0.200075
Q9Y6R9	CCDC61	0.00158745	0.0432039	0.74269	-0.474237	-0.353341	-0.108134	0.0696404	0.464974	0.656053	0.594548	0.389112
P23229	ITGA6	0.00158877	0.0432039	-0.870348	0.354199	0.508911	0.324658	0.252132	-0.810145	-0.656827	-0.460725	-0.113797
Q05469	LIPE	0.00159665	0.0432039	-0.719904	0.374131	0.183086	0.267396	-0.0755035	-0.694928	-0.292991	-0.491619	-0.650969
Q9BPU6	DPYSL5	0.00159685	0.0432039	0.623014	-0.360191	-0.422743	-0.131503	-0.000374288	0.41573	0.224323	0.457083	0.48011
Q9P0M2	AKAP7	0.00159829	0.0432039	1.01025	-0.345072	-0.223108	-0.519305	-0.00566146	0.761897	0.871104	1.00553	0.309324
P37235	HPCAL1	0.00161847	0.0435979	0.547415	-0.311437	-0.0312866	-0.0227571	-0.159695	0.256969	0.34448	0.601709	0.461324
Q9UHR4	BAIAP2L1	0.00162824	0.0436845	-0.499004	0.1667	0.190546	0.167942	0.341868	-0.420436	-0.423425	-0.108499	-0.176601
O43920	NDUFS5	0.00163291	0.0436845	0.485856	-0.170349	-0.114434	-0.346278	-0.355521	0.353685	0.161593	0.346361	0.0952046
P43003	SLC1A3	0.00166178	0.0441656	1.26662	-0.656171	-0.119656	-0.582369	-0.205802	0.818148	0.628988	0.618623	1.43674
Q96IU4	ABHD14B	0.00166224	0.0441656	0.770732	-0.119303	-0.158726	-0.577139	-0.488904	0.44183	0.507877	0.589283	0.199865
Q9NWH9	SLTM	0.00169009	0.044753	-0.184821	0.0542211	0.0430652	0.0608416	0.107868	-0.185403	-0.155952	-0.0782555	-0.0536767
P23378	GLDC	0.00169927	0.0448435	0.61814	-0.28621	-0.236569	0.000568761	-0.441633	0.38127	0.243445	0.567635	0.316368
P39687	ANP32A	0.0017074	0.0449057	-0.285525	0.196666	0.10142	0.252831	0.146384	-0.215069	-0.143016	-0.0354028	-0.0513129
Q8IV08	PLD3	0.00172398	0.0451186	-0.609209	0.376378	0.170858	0.249975	0.191598	-0.595029	-0.235468	-0.47198	-0.145551
Q7KZF4	SND1	0.00173733	0.0451186	-0.243502	0.196671	0.0930552	0.00361231	0.0456988	-0.19366	-0.187833	-0.127216	-0.126263
O75084	FZD7	0.00173745	0.0451186	-1.32936	0.421217	0.268742	0.643568	0.285481	-1.19357	-1.23688	-1.02826	-0.239719
P21926	CD9	0.00173868	0.0451186	1.10458	-0.755339	-0.318613	-0.160198	-0.276584	0.58207	0.496423	1.19976	0.629344
Q8TC12	RDH11	0.00175391	0.0453626	0.274702	-0.0307056	-0.117861	-0.0604669	0.0146833	0.149314	0.24067	0.34207	0.172406
P58340	MLF1	0.0017623	0.0454287	-0.840601	0.309034	0.275173	0.54302	0.311527	-0.124066	-0.833592	-0.488214	-0.477779
Q9C0E8	LNPK	0.00177572	0.0456238	0.597222	-0.308854	-0.390151	-0.0434456	-0.319879	0.116408	0.291934	0.443303	0.474912
Q9HBF4	ZFYVE1	0.00180445	0.0462094	-0.287905	0.0388368	0.0561596	0.112188	0.256319	-0.232052	-0.12735	-0.175762	-0.152953
Q8NBW4	SLC38A9	0.00182035	0.0463696	-0.638365	0.41856	0.189673	0.223997	0.150134	-0.581952	-0.479526	-0.41249	-0.0971298
P09601	HMOX1	0.00182262	0.0463696	-1.24889	0.0774383	0.451404	0.769771	0.795842	-0.912267	-0.660973	-1.03787	-0.28999
P00491	PNP	0.00184925	0.0468355	0.43027	-0.111115	-0.166939	-6.94749e-05	-0.32566	0.390332	0.173291	0.258007	0.295664
Q5R3I4	TTC38	0.00185792	0.0468355	-0.688306	0.457227	0.12234	0.247497	0.202172	-0.468095	-0.217851	-0.719006	-0.319034
Q93009	USP7	0.00185898	0.0468355	0.298735	-0.20337	-0.0271528	-0.234988	-0.0566408	0.143124	0.136565	0.233713	0.159386
Q13576	IQGAP2	0.00188745	0.047218	0.547159	-0.260007	-0.104599	-0.0899886	-0.102194	0.24227	0.243551	0.551566	0.59446
P00492	HPRT1	0.00189139	0.047218	-0.54138	0.129555	0.150676	0.249495	0.173853	-0.372291	-0.628938	-0.309973	-0.15074
O60885	BRD4	0.00190079	0.047218	-0.277239	0.0899068	0.212214	0.199764	0.14534	-0.0905227	-0.246637	-0.0768636	-0.0477064
Q8N4N3	KLHL36	0.0019022	0.047218	0.614882	-0.0824511	-0.273327	-0.22567	-0.527477	0.359297	0.434288	0.426781	0.130237
Q13636	RAB31	0.00190756	0.047218	0.534632	-0.161988	-0.316924	0.0101922	-0.0681246	0.444036	0.525215	0.444856	0.187575
Q8TF71	SLC16A10	0.00191776	0.047218	1.06621	-0.37598	-0.665355	-0.192469	-0.762721	0.649786	0.885296	0.590131	0.143085
Q5H9L2	TCEAL5	0.00192042	0.047218	-1.62912	0.0619784	0.595771	0.713571	0.668765	-1.30202	-1.50856	-1.34866	-0.317173
Q9Y446	PKP3	0.00192398	0.047218	-1.99424	1.35098	1.08397	0.60113	-0.294707	-1.52295	-1.49409	-1.06678	-1.15179
Q13424	SNTA1	0.00192875	0.047218	-0.925078	0.116263	0.248601	0.196079	0.488876	-0.562869	-1.03743	-0.757229	-0.292964
P54289	CACNA2D1	0.00196511	0.0479572	0.744603	-0.103811	-0.430703	-0.532126	-0.254502	0.395123	0.358012	0.706409	0.197726
O00154	ACOT7	0.00198028	0.0481766	-0.265592	0.168816	0.265157	0.0825876	0.107597	-0.0890208	-0.198955	-0.0594166	-0.0908198
Q05932	FPGS	0.00199466	0.0483753	-0.461669	0.20193	0.466901	0.236606	0.218598	-0.0205145	-0.15858	-0.320752	-0.222797
O43602	DCX	0.00201116	0.04849	-1.74411	0.496462	0.392614	0.463654	1.05748	-1.4391	-1.08794	-1.70743	-0.331752
P61218	POLR2F	0.00201502	0.04849	-0.733663	0.620424	0.712686	0.163346	0.290189	-0.374299	-0.218123	-0.17622	-0.379365
O00592	PODXL	0.00203208	0.04849	-0.596729	0.472282	0.0442213	0.000613284	0.259079	-0.480895	-0.299841	-0.409664	-0.420322
Q96FS4	SIPA1	0.00204912	0.04849	-0.560944	-0.0107571	0.476926	0.259252	0.194733	-0.329059	-0.383597	-0.393435	-0.217531
Q86Y39	NDUFA11	0.00205593	0.04849	0.366923	-0.268685	-0.234194	-0.264786	-0.191116	0.133117	-0.0362557	0.298732	0.113318
Q14203	DCTN1	0.00205869	0.04849	0.156305	-0.0554242	-0.0770491	-0.092668	-0.130289	0.139767	0.040458	0.0667047	0.0228608
Q8IU85	CAMK1D	0.00206087	0.04849	0.937409	-0.300254	-0.721426	-0.165061	-0.4745	0.726365	0.469699	0.732881	0.159453
Q9UGI8	TES	0.00206252	0.04849	1.04812	-0.366902	-0.277983	-0.15065	-0.635432	0.760583	0.198841	1.02419	0.777911
Q96JX3	SERAC1	0.00206315	0.04849	0.917168	-0.316945	-0.350308	-0.544866	-0.854163	0.515887	0.703209	0.226228	0.157066
Q08431	MFGE8	0.00206595	0.04849	-1.43541	0.817119	0.769162	0.430381	0.209538	-0.456856	-0.507436	-1.42268	-1.12845
Q9H9H4	VPS37B	0.00206791	0.04849	0.899417	-0.351032	-0.670466	-0.134207	-0.13211	0.657025	0.477504	0.311437	0.863889
Q9UFC0	LRWD1	0.00209152	0.0488557	0.718051	-0.270814	-0.26746	-0.577902	-0.333253	0.141323	0.59405	0.523265	0.164137
Q86SF2	GALNT7	0.00209606	0.0488557	0.587992	-0.234248	-0.080506	-0.11765	-0.433897	0.400751	0.590478	0.234582	0.259858
P26640	VARS1	0.00211353	0.0489704	0.26516	-0.125885	-0.0542829	-0.0851348	-0.166832	0.223371	0.0390174	0.2327	0.133416
Q8NEU8	APPL2	0.00211356	0.0489704	-0.484166	0.245808	0.16808	0.29168	0.184412	-0.0956738	-0.124221	-0.456973	-0.369815
Q15027	ACAP1	0.00212626	0.0491184	-1.23625	0.367892	0.825907	0.3911	0.555873	-0.962002	-1.17164	-0.367633	-0.302938
O00214	LGALS8	0.00218211	0.0502596	-1.18671	0.231295	0.780473	0.44417	0.418796	-1.15355	-0.922398	-0.559735	-0.236411
Q9Y259	CHKB	0.0022143	0.0508506	0.422172	0.0644777	-0.221484	-0.241746	-0.166244	0.37932	0.219568	0.327612	0.197191
Q8NDV1	ST6GALNAC3	0.00222283	0.0508962	-0.746685	0.229525	0.39791	0.388344	0.114992	-0.228391	-0.64434	-0.728627	-0.254612
Q9UBQ6	EXTL2	0.00224113	0.0511649	-0.3724	0.0883652	0.291439	0.123136	0.214356	-0.111672	-0.0789379	-0.28063	-0.301063
P23921	RRM1	0.00224821	0.0511764	-0.218988	0.10164	0.125514	0.119973	0.178277	-0.0104681	-0.19371	-0.0471208	-0.0992509
Q9BTW9	TBCD	0.00225586	0.0512007	0.415235	-0.0316146	-0.137849	-0.267455	-0.191146	0.317797	0.234434	0.391695	0.0889484
P68371	TUBB4B	0.00227246	0.051354	0.401838	-0.0886058	-0.21159	-0.0988339	-0.316856	0.104509	0.143139	0.305647	0.338173
Q05084	ICA1	0.00229281	0.051354	-0.5532	-0.0164224	0.164566	0.388766	0.417337	-0.213974	-0.336346	-0.308015	-0.400219
P01116	KRAS	0.00229529	0.051354	0.518293	-0.0592688	-0.373041	-0.119632	-0.278274	0.34285	0.358407	0.43963	0.102069
P49281	SLC11A2	0.00229979	0.051354	0.305669	-0.110905	-0.14798	-0.209486	-0.353886	0.12812	0.0733055	0.162399	0.0365941
A0AV96	RBM47	0.00230216	0.051354	0.819451	-0.575468	-0.155963	0.0374876	-0.568061	0.425328	0.414238	0.635213	0.541019
P30530	AXL	0.00231318	0.051354	-1.06136	0.51231	-0.090669	0.396721	0.673931	-0.666711	-0.347646	-0.970822	-0.767982
P02452	COL1A1	0.00231664	0.051354	-1.28471	0.929248	-0.198566	0.325149	0.239273	-0.856529	-1.26605	-0.817928	-0.903242
P17858	PFKL	0.00232637	0.051354	0.432518	-0.0801468	-0.284494	-0.255015	-0.230873	0.308243	0.304074	0.262628	0.00459886
P05413	FABP3	0.00232736	0.051354	-0.835898	0.675316	0.216598	0.0114484	0.365627	-0.46866	-0.538022	-0.747133	-0.320788
P17812	CTPS1	0.00233347	0.051354	-0.261185	0.0614075	0.133712	0.204925	0.0558611	-0.226368	-0.195771	-0.0672988	-0.0993953
Q9H1E5	TMX4	0.00233517	0.051354	-0.289534	0.169101	0.0867168	0.0382508	-0.0165974	-0.289033	-0.229	-0.26197	-0.10066
Q96RU3	FNBP1	0.00234293	0.0513594	0.264175	0.00915319	-0.0458034	-0.0451377	-0.0790482	0.289537	0.230653	0.0831105	0.292562
P11217	PYGM	0.0023548	0.0513594	-0.697458	0.375896	0.163548	0.094303	0.314052	-0.308821	-0.371067	-0.337496	-0.824646
O75380	NDUFS6	0.00235846	0.0513594	0.379491	-0.136717	-0.0495787	-0.16196	-0.329092	0.16544	0.12554	0.343914	0.205725
Q96SU4	OSBPL9	0.00236622	0.0513594	-0.208647	0.0598539	0.0250475	0.162749	0.0243387	-0.118467	-0.185812	-0.1792	-0.0791208
P09525	ANXA4	0.0023684	0.0513594	-1.01489	0.559097	0.139739	0.171012	0.579837	-0.773929	-1.03877	-0.292598	-0.504571
Q01826	SATB1	0.00238636	0.0515094	0.481825	-0.368903	-0.162599	0.0949908	-0.104531	0.363837	0.3229	0.344942	0.354579
P34896	SHMT1	0.00238856	0.0515094	0.387666	-0.093259	-0.310741	-0.0183118	-0.200207	0.142062	0.342002	0.188898	0.255181
Q86SQ0	PHLDB2	0.00239551	0.0515167	0.986382	-0.570511	-0.048084	-0.175679	-0.2582	0.743501	0.313264	1.10493	0.731363
O14880	MGST3	0.002429	0.052093	0.901173	-0.203915	-0.57299	-0.706381	-0.106702	0.639917	0.733036	0.353094	0.288656
O00560	SDCBP	0.00248322	0.0531094	0.501465	-0.317331	-0.13598	0.0382378	-0.0865961	0.493824	0.189315	0.360714	0.460339
P80303	NUCB2	0.00249353	0.0531523	-0.929619	0.45757	0.282856	0.334226	0.15932	-0.937271	-0.369907	-0.910095	-0.267232
Q92608	DOCK2	0.00249888	0.0531523	-0.956367	0.272783	0.571622	0.308182	0.172677	-0.942261	-0.874105	-0.469403	-0.214435
Q7Z4L5	TTC21B	0.00251515	0.0533083	-0.394283	0.2102	0.168473	0.297789	0.0569949	-0.0990106	-0.323561	-0.310967	-0.110135
P51690	ARSL	0.0025219	0.0533083	1.38842	-0.328489	-0.822936	-0.41245	-0.414292	0.58743	1.50886	0.373923	1.10531
P42167	TMPO	0.00252944	0.0533083	0.47832	-0.157164	-0.0532417	-0.314454	-0.43587	0.259424	0.203635	0.353868	0.135625
Q9H7H0	METTL17	0.00253587	0.0533083	0.355139	-0.0528812	-0.192528	-0.161367	-0.27453	0.0805056	0.192294	0.131952	0.334496
O94806	PRKD3	0.00254119	0.0533083	0.358961	-0.19578	-0.0166677	-0.326694	-0.163143	0.189404	0.261867	0.0946387	0.187648
Q13158	FADD	0.00255592	0.0533083	-0.380396	0.0740694	0.0973625	0.215535	0.363801	-0.299613	-0.141951	-0.131605	-0.197647
P20585	MSH3	0.00256247	0.0533083	-0.299847	0.14965	0.214941	0.0984245	0.219771	-0.0331854	-0.268952	-0.0615228	-0.152942
Q96MN5	TCEANC2	0.0025747	0.0533083	-0.351297	0.338273	0.15652	0.257649	0.0189736	-0.150945	-0.205137	-0.154719	-0.122968
P07951	TPM2	0.00258717	0.0533083	-0.918014	0.313914	0.711871	0.138925	0.536435	-0.639839	-0.500873	-0.10633	-0.723867
Q96NY7	CLIC6	0.00258728	0.0533083	0.260698	-0.0910511	-0.297106	-0.181425	-0.246003	0.0154008	0.0501441	0.138798	0.0228653
P46779	RPL28	0.00259242	0.0533083	-0.374875	0.165992	0.442731	0.161681	0.310328	-0.145464	-0.163733	-0.00560268	-0.10397
Q6P1M0	SLC27A4	0.00259295	0.0533083	0.447886	-0.320909	-0.172309	-0.0662738	-0.220074	0.126113	0.288525	0.151406	0.445934
O00534	VWA5A	0.00259547	0.0533083	-0.629463	0.159826	0.287067	0.178827	0.347596	-0.415181	-0.651906	-0.0718042	-0.405647
Q8N6F1	CLDN19	0.00260208	0.0533083	-1.2204	0.874146	0.317489	0.328454	-0.216389	-1.0984	-0.972338	-0.911822	-0.595337
P07942	LAMB1	0.00261809	0.0533812	1.4307	-0.481383	-0.85581	-1.13312	-0.0504125	0.567088	0.504614	1.2447	0.88566
Q96QD9	FYTTD1	0.00262458	0.0533812	0.405956	-0.267703	-0.144744	-0.242377	0.00445026	0.146758	0.398594	0.230058	0.19804
P29084	GTF2E2	0.0026262	0.0533812	0.305319	-0.129914	-0.200365	-0.119025	-0.0619197	0.133913	0.324451	0.186993	0.0646957
Q96HP4	OXNAD1	0.00272828	0.0553117	0.560114	-0.408708	-0.23677	-0.405232	0.0526049	0.204441	0.361517	0.358079	0.318317
Q9UNI6	DUSP12	0.00274825	0.0554819	-0.345434	0.00363507	0.0470081	0.235776	0.263587	-0.258086	-0.232646	-0.136036	-0.204962
Q92797	SYMPK	0.00275093	0.0554819	-0.183729	0.127036	0.0401677	-0.0418674	0.0122015	-0.178269	-0.132572	-0.163953	-0.122585
P28749	RBL1	0.00276152	0.0555515	-0.934215	-0.00704105	0.250063	0.326784	0.722806	-0.690007	-0.735639	-0.757201	-0.261402
Q5T8I3	EEIG2	0.00279418	0.056035	1.34759	-0.536577	-0.149818	-0.633955	-0.301501	1.11227	1.57845	0.623138	0.454649
Q14192	FHL2	0.00279995	0.056035	-0.909623	0.517627	0.156697	0.681927	-0.0857843	-0.648314	-0.700408	-0.630364	-0.388938
O60870	KIN	0.00281617	0.0562151	-0.525705	0.123633	0.19642	0.289399	0.416639	-0.148425	-0.181748	-0.217739	-0.528816
Q07866	KLC1	0.00283744	0.0564947	0.301897	-0.130179	-0.0434625	-0.142628	-0.298359	0.131674	0.0975111	0.243269	0.120507
Q4VC05	BCL7A	0.00285215	0.0564967	0.615041	-0.203599	-0.262405	-0.117754	-0.303347	0.519534	0.514583	0.506349	0.0325919
O75348	ATP6V1G1	0.00285997	0.0564967	0.252966	-0.105013	-0.109616	-0.093619	-0.197912	0.035781	0.226396	0.183011	0.0605166
Q9P0J1	PDP1	0.00286186	0.0564967	0.4063	-0.0287731	-0.333084	-0.271004	-0.216669	0.132691	0.265841	0.297248	0.0798887
Q12955	ANK3	0.00286656	0.0564967	0.401752	-0.0206882	-0.248119	-0.126804	-0.391744	0.239682	0.245707	0.156274	0.17799
Q96FQ6	S100A16	0.00287496	0.0565192	-1.78629	0.832264	0.868218	0.527678	0.282733	-1.64929	-1.84483	-0.575993	-0.564152
Q9ULR3	PPM1H	0.00289788	0.0568263	-0.436621	0.0887333	0.0486171	0.318571	0.336557	-0.363066	-0.245953	-0.225483	-0.119505
Q719H9	KCTD1	0.00290767	0.0568749	0.54661	-0.339309	-0.343217	-0.199547	0.105924	0.369011	0.38125	0.234734	0.425298
Q96PU5	NEDD4L	0.0029261	0.0570239	0.444576	-0.172001	-0.285294	-0.0516751	-0.128261	0.358018	0.416856	0.305214	0.0609842
Q9UJQ4	SALL4	0.00292994	0.0570239	-0.373188	0.2537	0.129409	0.0618152	-0.0349298	-0.300811	-0.335509	-0.318326	-0.128111
P51159	RAB27A	0.00296632	0.057588	-0.832236	0.28078	-0.052247	0.284786	0.782812	-0.55965	-0.489286	-0.496198	-0.487677
Q03518	TAP1	0.00303397	0.0587548	-0.812363	0.424283	-0.0240225	0.128862	0.318867	-0.742275	-0.43036	-0.317156	-0.91167
Q9HBK9	AS3MT	0.0030592	0.059089	0.602803	-0.139326	-0.43441	-0.223612	-0.404796	0.403541	0.540908	0.0819375	0.182681
P54709	ATP1B3	0.00306861	0.059089	-0.70161	0.041684	0.652621	0.201038	0.373164	-0.421283	-0.49517	-0.431588	-0.189891
Q9H6T3	RPAP3	0.00307626	0.059089	-0.343805	0.114294	0.21704	0.234369	0.0462264	-0.19692	-0.342687	-0.150535	-0.0731499
Q6I9Y2	THOC7	0.00308158	0.059089	-0.190319	0.0111639	0.0540301	0.0366719	0.0813581	-0.0662678	-0.224671	-0.187749	-0.0993615
Q13322	GRB10	0.00309845	0.0592664	0.603174	-0.28558	-0.29482	0.0120058	-0.107932	0.612481	0.384136	0.165545	0.574207
Q96C00	ZBTB9	0.00310841	0.0593112	-0.599862	0.126048	0.257069	0.255729	0.527593	-0.26251	-0.415277	-0.48871	-0.0665134
Q7Z3C6	ATG9A	0.00314689	0.0598986	0.238849	-0.248469	-0.177378	-0.0646554	-0.119142	0.0339021	0.144429	0.136146	0.0312743
O95684	CEP43	0.00318725	0.060267	-0.491315	-0.00657284	0.324662	0.243577	0.361248	-0.202981	-0.435847	-0.254509	-0.149006
Q9NQB0	TCF7L2	0.00319187	0.060267	-0.691054	0.45661	0.263352	0.186562	-0.022139	-0.556275	-0.522545	-0.642999	-0.158012
Q8NG11	TSPAN14	0.00319587	0.060267	0.943121	-0.705427	-0.589738	-0.208567	-0.0302323	0.677928	0.443772	0.82892	0.287901
P28340	POLD1	0.00319721	0.060267	-0.30246	0.198171	0.151872	0.0873152	0.0744387	-0.0425746	-0.248568	-0.288044	-0.118856
Q96MZ0	GDAP1L1	0.00320854	0.0603345	-0.678724	0.41935	-0.0104069	0.011004	0.382487	-0.314733	-0.480999	-0.407376	-0.709353
Q9H0C8	ILKAP	0.00324321	0.0608395	-0.35107	0.209851	0.183554	0.0486899	0.340554	-0.0716088	-0.223215	-0.0873351	-0.239474
Q9Y4W6	AFG3L2	0.00326291	0.0610619	0.372259	-0.0897034	-0.0353621	-0.204229	-0.161549	0.138099	0.284973	0.431174	0.143946
A3KMH1	VWA8	0.00329237	0.0613195	0.407953	-0.333407	-0.239028	-0.0985496	-0.221846	0.319003	0.286977	0.119668	0.0133323
Q8IVH2	FOXP4	0.00329243	0.0613195	1.18009	-0.439423	-0.309337	-0.333487	-0.87859	0.950306	0.471332	0.207315	1.13057
P50440	GATM	0.0033187	0.06137	-0.837788	0.443484	0.220208	0.497183	-0.167646	-0.797288	-0.339447	-0.626476	-0.594713
O95343	SIX3	0.00332596	0.06137	2.32208	-0.752484	-1.35807	-0.65077	-1.08881	2.17445	2.10068	0.272181	0.890883
Q14642	INPP5A	0.00333148	0.06137	0.447449	-0.22898	-0.214739	-0.133313	-0.481786	0.0672667	0.113922	0.327885	0.221905
P07858	CTSB	0.00334009	0.06137	1.59351	-0.0939584	-0.542512	-1.53866	-1.17628	0.788139	1.04378	0.589711	0.601015
P57737	CORO7	0.00334351	0.06137	0.410798	-0.124488	-0.239323	-0.379154	-0.0339188	0.283735	0.302319	0.167729	0.112524
P18206	VCL	0.0033438	0.06137	-0.529574	0.254011	0.139767	0.422604	0.171566	-0.409913	-0.474105	-0.144177	-0.102153
Q14678	KANK1	0.00335685	0.06137	-0.351474	0.333087	0.00904705	0.174473	0.162219	-0.263669	-0.213763	-0.108091	-0.141545
Q06323	PSME1	0.0033582	0.06137	-0.362842	0.257672	0.0426161	0.0485222	0.242547	-0.116068	-0.19839	-0.191866	-0.353686
Q9Y6M7	SLC4A7	0.00337767	0.0615163	0.79981	-0.388087	-0.457346	-0.308378	-0.412232	0.258566	0.552876	0.794729	0.0270283
Q9P0V9	SEPTIN10	0.00338538	0.0615163	-0.70274	0.47546	0.196474	0.275281	0.0926015	-0.469091	-0.715611	-0.482488	-0.103953
Q96K19	RNF170	0.00338992	0.0615163	0.585043	-0.180113	-0.498029	-0.0889592	-0.561563	0.280631	0.359271	0.141646	0.229959
Q9UM54	MYO6	0.00340003	0.0615563	0.71339	-0.244478	-0.444898	-0.553594	-0.198764	0.486959	0.594493	0.320315	0.0100563
Q96Q05	TRAPPC9	0.00341741	0.0616017	0.193208	-0.0829635	-0.175593	-0.082563	-0.022417	0.136916	0.1579	0.0483068	0.0661732
Q6IQ22	RAB12	0.00341836	0.0616017	0.960407	-0.452585	-0.230532	-0.459647	-0.375518	0.355048	1.03832	0.769651	0.160323
Q8IZ40	RCOR2	0.00346275	0.0622575	0.204876	-0.0732207	-0.0990455	-0.0480384	-0.081046	0.225831	0.176387	0.0659168	0.0500201
Q9NZT2	OGFR	0.00349111	0.0626228	0.487535	-0.255491	-0.0346858	-0.327912	-0.078577	0.453612	0.388781	0.315687	0.0953937
Q5JPI9	EEF1AKMT2	0.00350423	0.0627136	0.65249	-0.359805	-0.450466	-0.246513	-0.20795	0.34669	0.428932	0.589594	-0.0199904
Q9NT62	ATG3	0.00352577	0.0629544	0.347717	-0.146589	-0.152056	-0.15149	0.0239212	0.364206	0.0744506	0.281331	0.244666
Q92766	RREB1	0.00354271	0.062987	0.213639	-0.0289839	-0.0602105	-0.155616	-0.0961944	0.0681885	0.191155	0.194243	0.0599663
Q9HCC8	GDPD2	0.00354378	0.062987	-1.40067	1.00537	0.141392	0.323929	0.943036	-0.474352	-0.40007	-1.20303	-1.1115
Q969H6	POP5	0.00356445	0.0631334	-0.158664	0.0291328	0.102953	0.116665	0.0555527	-0.09273	-0.00999673	-0.143422	-0.084202
O60547	GMDS	0.00356823	0.0631334	-0.575043	0.344238	0.185279	0.345434	0.0840742	-0.459221	-0.567065	-0.197853	-0.117008
Q8TB36	GDAP1	0.0035837	0.0631772	-0.527251	0.220772	0.308035	0.22076	0.423427	-0.43379	-0.370747	-0.14577	0.0142959
Q92804	TAF15	0.00358694	0.0631772	-0.281275	0.254578	0.219873	0.0935326	0.0772449	-0.0298843	-0.228527	-0.126134	-0.0953251
Q9NVU7	SDAD1	0.00360348	0.0632484	-0.303985	0.0253313	0.328445	0.120851	0.161657	-0.185599	-0.132886	-0.159127	-0.102042
Q7L266	ASRGL1	0.00360723	0.0632484	0.849133	-0.202997	-0.252955	-0.390402	-0.351177	0.764563	0.49084	0.0712934	0.872306
Q9NPR2	SEMA4B	0.00363492	0.0635907	-0.722641	0.180602	0.376852	0.67301	0.0315837	-0.610193	-0.316321	-0.414571	-0.287434
Q8IZQ1	WDFY3	0.00365323	0.0637677	0.316366	-0.166753	-0.129212	0.0229033	-0.10032	0.126655	0.132684	0.289919	0.342824
Q9P013	CWC15	0.00366646	0.0638554	-0.393361	0.154785	0.194224	0.106005	0.435855	-0.184903	-0.279492	-0.150276	-0.0679021
P18754	RCC1	0.00369001	0.064103	0.387144	-0.153361	-0.0227978	-0.121339	-0.407052	0.214587	0.248033	0.225451	0.155955
Q8N3Y3	LARGE2	0.0037216	0.064103	-0.737806	0.0705503	0.728612	0.327722	0.330495	-0.327655	-0.490305	-0.524978	-0.150907
Q9BTT6	LRRC1	0.00372873	0.064103	0.507515	-0.309904	-0.345532	-0.206325	0.0619538	0.313768	0.327202	0.442957	0.146328
O75608	LYPLA1	0.00373096	0.064103	0.265885	-0.0206635	-0.193099	-0.124255	-0.0265814	0.167843	0.286121	0.151861	0.093117
P13640	MT1G	0.00374078	0.064103	2.34625	-0.485484	-0.969991	-1.34652	-2.04045	0.194714	1.48971	0.852377	2.00576
Q16698	DECR1	0.00374255	0.064103	0.423752	-0.234332	-0.0985549	-0.11327	-0.175623	0.208832	0.304185	0.487059	0.0731519
P08069	IGF1R	0.00374411	0.064103	0.587236	-0.317487	-0.120959	-0.0181785	-0.577171	0.250978	0.358445	0.411628	0.294096
Q92820	GGH	0.00375223	0.064103	-0.795218	0.488368	0.241501	-0.184979	0.573375	-0.534205	-0.430404	-0.504138	-0.59386
O60645	EXOC3	0.00375478	0.064103	0.192218	-0.0372011	-0.173728	-0.0255047	-0.0933991	0.160434	0.125228	0.11107	0.0423092
P12755	SKI	0.00377962	0.0643859	-1.31996	0.839814	0.120307	-0.153957	1.01767	-0.715917	-0.894584	-0.821706	-1.0238
P28065	PSMB9	0.00379094	0.0644377	-1.40496	0.346851	-0.0439966	-0.22982	0.616019	-1.88311	-1.19824	-0.722252	-1.12719
Q99933	BAG1	0.00381418	0.0646611	-0.436055	0.187409	0.156892	0.309985	0.354742	-0.20605	-0.322953	-0.260057	0.0538702
Q9UEW8	STK39	0.00382069	0.0646611	0.525206	-0.264924	-0.20027	-0.0151038	-0.43904	0.460052	0.339464	0.102018	0.279954
Q14114	LRP8	0.00383846	0.0648208	-0.524457	0.133968	0.114487	0.194112	0.498537	-0.283963	-0.33531	-0.0959896	-0.44146
Q8ND90	PNMA1	0.00386037	0.0650498	-0.767494	0.437703	0.0659465	0.295329	0.435638	-0.144645	-0.414721	-0.842403	-0.43359
Q9UKL0	RCOR1	0.00388889	0.0653887	0.431001	-0.0245632	-0.217029	-0.409203	-0.376051	0.1474	0.249889	0.209317	0.0905498
Q8IY67	RAVER1	0.00391865	0.0656962	-0.282217	0.140325	0.131593	-0.00701697	0.12964	-0.209974	-0.206873	-0.0385793	-0.2789
Q01974	ROR2	0.00392405	0.0656962	1.23065	-0.378022	-0.385406	-0.452975	-0.779622	0.553837	0.142072	1.33762	0.893023
P30622	CLIP1	0.00394785	0.0659528	0.286579	0.00112644	-0.0211158	-0.155973	-0.228935	0.198446	0.0937058	0.228573	0.220691
Q14257	RCN2	0.00396279	0.0660606	0.251136	-0.182818	-0.0904576	-0.0890761	-0.146988	-0.000799461	0.187891	0.221441	0.0866722
Q9H4L5	OSBPL3	0.00399006	0.0663731	0.796568	-0.735893	-0.314664	-0.15273	-0.11921	0.608795	0.622901	0.458869	0.173207
Q2KHR3	QSER1	0.00400359	0.0664293	-0.306862	0.303395	0.130907	0.130577	0.0924548	-0.0991605	-0.236767	-0.0265089	-0.207679
Q9C0C7	AMBRA1	0.0040105	0.0664293	-0.455651	0.218455	0.0413565	0.20336	0.461561	-0.211049	-0.0900051	-0.26223	-0.334589
Q6PCE3	PGM2L1	0.00403258	0.0665356	0.434743	-0.262669	-0.109787	0.0375521	-0.0739067	0.170377	0.260846	0.393504	0.505433
Q8TCU4	ALMS1	0.00403402	0.0665356	-0.348691	0.106827	-0.0324456	0.244539	0.154919	-0.187401	-0.105721	-0.30823	-0.319574
Q9NRW3	APOBEC3C	0.00406545	0.0669122	-0.736434	0.529068	0.265813	0.177747	0.0404988	-0.575009	-0.166286	-0.767077	-0.424238
Q9Y6I4	USP3	0.00411849	0.0676423	1.50601	-1.2576	-0.704875	-0.226267	0.00871523	1.31013	1.24487	0.673449	0.615572
P06703	S100A6	0.00413353	0.0677464	-1.31812	0.204815	0.342718	0.487565	0.479298	-1.61446	-1.18495	-0.620513	-0.338158
P63173	RPL38	0.00415158	0.0678993	-0.265933	0.195166	0.228553	0.063398	0.291861	-0.0335242	-0.165531	-0.00850756	-0.0771899
P23246	SFPQ	0.00419949	0.0685014	-0.238605	0.0213903	0.169807	0.0892867	0.192901	-0.0648152	-0.210821	-0.145825	-0.0595724
O75436	VPS26A	0.00422688	0.0685014	0.229855	-0.0556143	-0.148526	-0.0777502	-0.245125	0.0968627	0.137748	0.140289	0.0175034
P43250	GRK6	0.00422803	0.0685014	0.211763	-0.102542	-0.0701787	-0.162858	-0.279505	0.0706293	0.0791492	0.0516978	0.0304915
Q7Z6J6	FRMD5	0.00423053	0.0685014	0.362775	-0.347944	-0.163255	-0.097544	-0.0515333	0.109572	0.315599	0.237505	0.128149
Q8NEG4	FAM83F	0.00423239	0.0685014	0.961302	-0.584312	0.0300003	-0.229881	-0.910271	0.390856	0.505251	0.698308	0.556331
Q9Y664	KPTN	0.00426297	0.0687676	-0.372449	0.103458	0.242531	0.0659985	0.0123486	-0.082008	-0.40607	-0.288237	-0.289144
Q9UKA8	RCAN3	0.00426651	0.0687676	0.671477	-0.341322	-0.260589	-0.104109	-0.302218	0.523703	0.351433	0.06738	0.735155
P00558	PGK1	0.00427845	0.0687688	0.42327	-0.108216	-0.166883	-0.2824	-0.116552	0.349284	0.0242796	0.416078	0.229385
P16152	CBR1	0.00429294	0.0687688	0.772791	-0.279037	-0.14972	-0.39139	-0.283241	0.390419	0.518068	0.93705	0.142239
Q15942	ZYX	0.00430395	0.0687688	-0.391501	0.144539	0.102868	0.416974	0.355155	-0.219421	-0.182402	-0.0286109	-0.116033
Q7Z460	CLASP1	0.00430901	0.0687688	0.170275	-0.0951481	0.0471529	-0.0429854	-0.073079	0.154559	0.0636374	0.144949	0.153895
P40967	PMEL	0.00432323	0.0687688	-1.39314	0.568299	0.445271	0.265422	0.923812	-0.275236	-0.49671	-1.50561	-1.09222
Q9NSE4	IARS2	0.00433596	0.0687688	0.475184	-0.121607	-0.347544	-0.385719	-0.180816	0.158117	0.423327	0.265674	0.0179296
O14802	POLR3A	0.00434242	0.0687688	-0.180916	0.0973642	0.0428378	0.19726	0.0565964	-0.0269427	-0.11954	-0.109283	-0.0738416
Q96JB3	HIC2	0.00434568	0.0687688	0.294126	-0.235942	-0.0468401	0.0121658	-0.0835097	0.161178	0.136541	0.315693	0.208965
P19012	KRT15	0.00434608	0.0687688	1.52445	-1.39057	-1.27562	-1.3024	-0.0141074	0.333552	0.399989	0.614863	0.766721
Q96RG2	PASK	0.00439281	0.0693672	0.250281	-0.0874789	-0.225871	-0.00538925	-0.136619	0.216685	0.161784	0.0859344	0.0813617
Q9H5H4	ZNF768	0.00443181	0.0698414	-0.370684	0.0622379	0.170336	0.00811055	0.0748062	-0.308663	-0.221015	-0.49721	-0.140357
O00459	PIK3R2	0.00445595	0.0699	-0.429881	0.304635	0.143258	0.0208637	0.379814	-0.150802	-0.151277	-0.378122	-0.190754
Q9BTV5	FSD1	0.0044563	0.0699	-0.516537	0.430056	0.347146	0.139818	-0.00178386	-0.278347	-0.155333	-0.257631	-0.459602
P17987	TCP1	0.00447097	0.0699	0.197683	-0.132801	-0.0390007	-0.0201415	-0.0802227	0.153148	0.0192668	0.175859	0.170291
Q9Y277	VDAC3	0.00448317	0.0699	0.415109	-0.0757275	-0.222876	-0.253727	-0.275674	0.247918	0.424246	0.0963331	0.0639339
Q9Y6Q1	CAPN6	0.00448777	0.0699	-1.42412	0.148087	0.559087	0.649826	0.201059	-1.18264	-1.33354	-1.46158	-0.160646
Q8N474	SFRP1	0.00450802	0.0699	-1.58918	0.655594	0.564884	0.600109	-0.0544616	-0.662757	-1.09306	-2.06579	-0.769001
P16066	NPR1	0.00451223	0.0699	0.691118	-0.627465	-0.551745	0.0598327	-0.30918	0.28341	0.342929	0.310586	0.398991
Q9UDR5	AASS	0.00451328	0.0699	-0.89842	0.674473	0.273175	-0.0244304	0.0597077	-1.03065	-0.62673	-0.484165	-0.469211
Q9Y4K0	LOXL2	0.00451634	0.0699	-0.506772	0.31165	0.164604	-0.0693446	0.258889	-0.173399	-0.504154	-0.437993	-0.245744
Q9Y657	SPIN1	0.0045495	0.0702735	0.228027	-0.127182	-0.146133	-0.0934766	0.0241011	0.150143	0.0942352	0.238328	0.0867106
Q8N1S5	SLC39A11	0.0045637	0.0703533	0.617436	-0.0231997	-0.507847	-0.338602	-0.0754499	0.150956	0.431095	0.538272	0.404321
P61966	AP1S1	0.00458661	0.0703592	-0.447596	0.185762	0.246054	0.295314	0.269101	-0.0722557	-0.326787	0.00912513	-0.404237
P10721	KIT	0.00458949	0.0703592	0.387776	-0.245802	-0.0468867	0.0320498	-0.312765	0.336491	0.206601	0.254317	0.180291
Q8N335	GPD1L	0.0045912	0.0703592	-0.579196	0.0899511	0.136502	0.0629148	0.520192	-0.517675	-0.34511	-0.173679	-0.470759
Q9UKB1	FBXW11	0.00463775	0.0709329	-1.16943	0.0511843	1.17003	0.369324	0.762599	-0.292295	-0.528605	-0.792853	-0.710838
O14787	TNPO2	0.00466859	0.0711726	0.367246	-0.190881	-0.300253	-0.00330199	-0.171889	0.0615656	0.157065	0.317304	0.266724
Q9NSY1	BMP2K	0.0046717	0.0711726	0.441392	-0.115038	-0.0525056	-0.167416	-0.313532	0.350253	0.272434	0.444141	0.0502483
O95772	STARD3NL	0.00470294	0.0714141	-0.918829	0.326533	0.365456	0.838104	0.161596	-0.140424	-0.547211	-0.423034	-0.872958
Q9BX10	GTPBP2	0.00471334	0.0714141	0.139768	-0.09037	-0.073899	0.00430371	-0.0333461	0.0888411	0.156869	0.0428236	0.0772286
O75828	CBR3	0.00471508	0.0714141	2.47622	-1.33089	-1.31523	-1.2486	-0.530948	1.33486	0.110982	2.71792	1.31544
P62834	RAP1A	0.00479999	0.0725525	0.516404	-0.225487	-0.19681	-0.0536736	-0.570577	0.14189	0.273953	0.361106	0.242118
Q8NHZ8	CDC26	0.00481709	0.0725525	-0.701192	0.279438	0.386089	0.430742	0.374841	-0.28967	-0.650576	-0.479207	0.0857945
Q9H270	VPS11	0.00481819	0.0725525	0.264343	-0.124676	-0.0484136	-0.192078	-0.1721	0.252747	0.139227	0.128148	-1.90003e-05
O94905	ERLIN2	0.0048406	0.0727421	0.432588	0.0454003	-0.260119	-0.23157	-0.322794	0.182217	0.383103	0.274913	0.121035
P49005	POLD2	0.00486078	0.0727421	-0.279192	0.121277	0.132267	0.143965	0.125769	0.0263743	-0.271059	-0.140034	-0.208773
P31040	SDHA	0.00486321	0.0727421	0.579221	-0.190144	-0.24236	-0.404191	-0.23197	0.261344	0.589374	0.40099	-0.00348943
Q86XI2	NCAPG2	0.00486816	0.0727421	-0.356146	0.094548	0.176981	0.261676	0.199668	-0.192319	-0.183005	-0.339191	0.0228021
Q9H7N4	SCAF1	0.00489125	0.072947	-0.2109	0.140848	0.0637913	0.128309	-0.00212723	-0.0429922	-0.139339	-0.216389	-0.114058
Q5VU97	CACHD1	0.00490263	0.0729721	-0.756338	0.724846	0.321752	-0.0140636	0.0534775	-0.531254	-0.593463	-0.440538	-0.374085
O75190	DNAJB6	0.00491168	0.0729721	0.568229	0.0107611	-0.0804682	-0.435788	-0.475401	0.230583	0.427674	0.365942	0.26782
Q5VW32	BROX	0.00497715	0.0736925	0.301421	-0.171813	-0.14186	-0.196668	0.0148563	0.282168	0.056506	0.238174	0.133351
Q9C073	FAM117A	0.00497909	0.0736925	-0.26326	0.0811564	0.0696936	0.0193224	0.254854	-0.168274	-0.0735146	-0.152867	-0.233358
P51825	AFF1	0.00500482	0.0739327	0.44296	-0.306978	-0.209297	-0.197227	0.0723965	0.394187	0.250808	0.119667	0.366071
Q9Y5P4	CERT1	0.00504546	0.0743208	0.173411	0.0193158	-0.146471	-0.00647943	-0.0433054	0.0916161	0.168367	0.111422	0.1453
Q8WXX7	AUTS2	0.00505822	0.0743208	-0.831027	0.524741	-0.181224	0.0435284	0.567568	-0.503117	-0.524099	-0.577679	-0.764601
P16989	YBX3	0.00508166	0.0743208	-0.578636	0.103734	0.231004	0.298704	0.682684	-0.192579	-0.390502	-0.253034	-0.162302
Q96F44	TRIM11	0.00509265	0.0743208	0.502242	-0.0525669	-0.468726	-0.0901183	-0.188781	0.371745	0.228352	0.458055	0.150623
O43674	NDUFB5	0.00509546	0.0743208	0.459908	-0.0950016	-0.321291	-0.0141983	-0.398418	0.107559	0.376088	0.289606	0.237469
O14744	PRMT5	0.00509674	0.0743208	-0.30345	0.103927	0.213235	0.180497	0.0776982	-0.0810458	-0.323115	-0.0425083	-0.191773
Q9NS69	TOMM22	0.00509792	0.0743208	0.351999	-0.223426	-0.0195535	-0.084434	-0.292422	0.0784511	0.231176	0.325175	0.153357
Q9BUR5	APOO	0.00518154	0.0753987	0.245855	-0.196319	-0.14244	-0.260431	-0.24666	-0.0152576	0.101252	0.134884	-0.0833096
Q6ZU65	UBN2	0.00521365	0.0756163	0.291785	-0.107566	-0.00860922	-0.0703632	-0.184875	0.17534	0.0688795	0.347337	0.204168
P31146	CORO1A	0.00522314	0.0756163	-1.2136	0.0560204	0.72225	0.836702	0.581775	-0.877445	-1.18018	-0.172877	-0.42714
P14649	MYL6B	0.00522946	0.0756163	-0.257327	0.0917025	0.0855587	0.201531	0.109074	-0.23529	-0.195534	0.00911456	-0.119734
Q86UD0	SAPCD2	0.00523535	0.0756163	0.849425	-0.57324	0.162584	-0.154667	-0.632883	0.737249	0.510667	0.528723	0.422856
Q6WCQ1	MPRIP	0.00526921	0.0757856	0.199417	-0.166989	-0.118917	-0.00136102	-0.0228086	0.103231	0.191611	0.0722649	0.120485
Q9NPB8	GPCPD1	0.00528044	0.0757856	0.69284	-0.353553	-0.2786	-0.419465	-0.46407	0.229026	0.688557	0.400599	-0.0625096
Q13177	PAK2	0.00528085	0.0757856	0.385793	-0.334693	-0.0480578	-0.140509	-0.0369157	0.244443	0.364953	0.286676	0.086923
Q5VV42	CDKAL1	0.00528601	0.0757856	0.217491	-0.0865933	-0.00329392	-0.136917	-0.191207	0.206392	0.0778717	0.0696767	0.0980129
Q8TEW0	PARD3	0.00534603	0.0765052	0.244873	-0.112194	-0.144222	-0.035103	-0.192496	0.102405	0.113311	0.252878	0.0268821
Q8NFZ8	CADM4	0.00535606	0.0765081	-1.02819	0.535346	0.399656	0.517222	0.395539	-0.930599	-0.450485	0.0616405	-0.945549
Q9Y3E7	CHMP3	0.00536919	0.0765553	-0.443806	0.117566	0.161061	0.292988	0.26627	-0.344789	-0.367563	-0.270782	0.0457931
P61764	STXBP1	0.00541653	0.076904	-0.304148	-0.0493637	0.166677	0.129955	0.0906437	-0.324213	-0.281761	-0.191984	-0.0807209
Q8NBL1	POGLUT1	0.00542629	0.076904	-0.35816	0.0878643	0.236322	0.24569	0.222524	-0.28481	0.0609489	-0.205006	-0.211371
P53985	SLC16A1	0.00543459	0.076904	-0.288415	0.270693	-0.00714647	0.0287962	0.0608769	-0.230414	-0.121002	-0.239759	-0.209266
Q9UBP9	GULP1	0.00544976	0.076904	-0.338562	0.175061	-0.00340339	0.315348	0.101623	-0.121272	-0.31803	-0.152801	-0.173517
O60678	PRMT3	0.00545812	0.076904	0.449459	-0.334532	-0.0698882	-0.00511291	-0.243718	0.267226	0.112785	0.291171	0.4734
Q9GZS3	SKIC8	0.00546379	0.076904	0.121913	-0.0895571	-0.0547852	-0.0407415	-0.0140946	0.116708	0.030717	0.110959	0.0300907
Q8N884	CGAS	0.00547912	0.076904	0.497277	0.00926675	-0.140618	-0.0631756	-0.49959	0.226817	0.350902	0.361189	0.356084
P05388	RPLP0	0.00548379	0.076904	-0.264078	0.0193034	0.230272	0.152705	0.265083	-0.0899336	-0.180571	-0.0349347	-0.0835077
Q13310	PABPC4	0.00548521	0.076904	-0.371801	0.141719	0.386509	0.146402	0.0425918	-0.152744	-0.336804	-0.122737	-0.1577
P21399	ACO1	0.0055074	0.076904	0.462994	-0.119666	-0.277699	-0.438324	-0.0623619	0.362895	0.279967	0.271841	0.0392238
Q9UKW4	VAV3	0.00551519	0.076904	0.748412	-0.543769	-0.532486	-0.151593	0.14266	0.395387	0.464827	0.659565	0.388682
Q9H4G4	GLIPR2	0.00553485	0.076904	-1.14715	0.401824	0.0157248	0.249083	1.11235	-0.83651	-0.430875	-1.00976	-0.532482
P55058	PLTP	0.005537	0.076904	-0.587569	0.339961	0.261155	0.133353	0.138703	-0.645073	-0.24595	-0.515653	-0.0704288
P07197	NEFM	0.00555592	0.076904	0.644995	-0.138475	-0.215636	-0.422006	0.0844137	0.420017	0.784776	0.256673	0.426811
Q9BWT3	PAPOLG	0.00555596	0.076904	-0.235387	0.0121735	0.0890839	0.14994	0.215151	-0.0926457	-0.215108	-0.118465	-0.0489799
Q8IWE5	PLEKHM2	0.0055638	0.076904	-0.234676	0.0305466	0.051749	0.211937	0.0991571	-0.204566	-0.101175	-0.19397	-0.0456032
O94921	CDK14	0.00557708	0.076904	0.793122	-0.574582	-0.0180574	0.214352	-0.401134	0.654702	0.450441	0.713691	0.57423
Q13247	SRSF6	0.00558886	0.076904	-0.96224	0.660036	0.322831	0.166867	1.10708	-0.332013	-0.646297	-0.413218	-0.200615
Q9UDX3	SEC14L4	0.00559436	0.076904	-3.01571	1.29166	0.938427	1.17535	0.840797	-2.46048	-3.72981	-0.791117	-0.835193
Q6GYQ0	RALGAPA1	0.00559998	0.076904	-0.20125	0.0361981	0.188085	0.0464851	0.0258308	-0.196954	-0.123293	-0.13133	-0.0568218
Q9UI14	RABAC1	0.00560956	0.076904	-0.698382	0.628609	0.751928	0.0600706	0.434654	-0.0295109	-0.263173	-0.291034	-0.334547
Q3SY77	UGT3A2	0.00561391	0.076904	-0.707755	0.425148	0.220488	0.10116	0.0451114	-0.944871	-0.351019	-0.397688	-0.345537
Q8N4Q1	CHCHD4	0.00563036	0.076904	1.13924	-0.806848	-0.953771	0.0777585	-0.843084	0.390969	0.236636	0.83286	0.570569
O43149	ZZEF1	0.00564052	0.076904	0.32748	-0.156264	-0.276205	-0.149778	0.00707923	0.160551	0.0497804	0.235566	0.288853
Q68DK2	ZFYVE26	0.00564061	0.076904	0.477784	-0.365152	-0.404351	0.0827862	-0.223923	0.242041	0.316939	0.252308	0.189208
P61457	PCBD1	0.00565202	0.0769248	-0.742227	0.585873	0.21047	0.163147	0.387759	-0.269729	-0.366736	-0.154997	-0.830198
Q8NFU5	IPMK	0.00567552	0.0769919	0.775959	-0.46469	-0.427444	-0.246862	0.0138829	0.325506	0.307562	0.936329	0.409325
O75864	PPP1R37	0.0056875	0.0769919	0.215457	-0.036912	-0.182213	-0.056848	-0.117259	0.183274	0.0426906	0.0551921	0.187438
Q9C0C2	TNKS1BP1	0.00569516	0.0769919	-0.228962	-0.0116914	0.102236	0.180942	0.0559121	-0.183838	-0.101986	-0.0719104	-0.230714
P46939	UTRN	0.00569651	0.0769919	0.419124	-0.292217	-0.193995	0.000409041	-0.0993633	0.103323	0.412561	0.396357	0.179089
Q7Z628	NET1	0.00573879	0.0771775	-0.543487	0.111592	0.358655	0.544931	0.219624	-0.251845	-0.42358	-0.272452	0.00873001
Q9UKX7	NUP50	0.00574685	0.0771775	-0.293287	0.29802	0.323351	0.144232	0.167434	-0.039834	-0.203225	-0.052085	0.0550327
Q9BY12	SCAPER	0.0057603	0.0771775	0.703327	-0.1985	-0.245452	-0.442215	-0.593753	0.423156	0.627603	0.328114	-0.045484
Q9Y6D5	ARFGEF2	0.00576082	0.0771775	0.301943	-0.0696656	-0.201882	-0.0709811	-0.362061	0.0872773	0.149903	0.168897	0.097104
P42892	ECE1	0.00577123	0.0771775	0.323446	-0.235908	0.0886317	-0.118992	-0.0934485	0.261595	0.289601	0.262496	0.120374
Q96C19	EFHD2	0.00577623	0.0771775	0.40147	-0.205595	-0.349507	-0.20976	0.0105124	0.326709	0.195717	0.0501081	0.278995
Q9UIF8	BAZ2B	0.00578691	0.0771775	0.493635	-0.123066	-0.0871333	-0.22253	-0.364412	0.45192	0.482856	0.138402	0.104221
P46776	RPL27A	0.0058063	0.0771775	-0.525462	0.0126803	0.59441	0.334989	0.260078	-0.289997	-0.253031	-0.242042	-0.114621
P43358	MAGEA4	0.00581051	0.0771775	-1.56735	0.852422	0.887287	0.128339	0.878978	-1.30504	-0.545593	-0.138025	-1.53373
Q6SZW1	SARM1	0.00581104	0.0771775	-1.13044	-0.204724	0.670213	0.642601	0.24815	-1.29176	-0.783505	-0.542379	-0.547882
P34949	MPI	0.00581929	0.0771775	0.613975	-0.102067	-0.515703	-0.394967	-0.456816	0.464447	0.0954378	0.41978	0.00668224
Q9HAC8	UBTD1	0.00583697	0.0772803	0.460196	-0.35407	-0.0741144	-0.167907	-0.0824973	0.0504741	0.267783	0.455655	0.388284
Q96JG6	VPS50	0.00585974	0.0773013	0.347836	-0.118642	-0.150623	0.0167342	-0.332349	0.3204	0.130406	0.201171	0.154489
Q12774	ARHGEF5	0.00586732	0.0773013	0.500925	0.0210589	-0.394255	-0.0615639	-0.335514	0.449262	0.365675	0.265471	0.153015
O96008	TOMM40	0.0058693	0.0773013	0.502574	-0.14021	-0.0735918	-0.257974	-0.511974	0.209638	0.439177	0.282857	0.0948731
Q9H7E2	TDRD3	0.00587827	0.0773013	0.30554	-0.0879912	0.00270186	-0.130936	-0.221637	0.292169	0.183498	0.267133	0.0414962
O00458	IFRD1	0.00597729	0.0784708	-0.653469	0.45964	0.307373	0.254448	0.121006	-0.762548	-0.220934	-0.121658	-0.366268
Q99969	RARRES2	0.00601874	0.0788819	1.2143	0.138608	-0.811946	-0.422953	-1.13758	0.472819	0.941833	0.645963	0.562716
Q709C8	VPS13C	0.00604833	0.0791366	0.418461	-0.0887425	-0.309476	-0.273793	-0.303636	0.357844	0.277019	0.0794759	-0.0161434
Q9H019	MTFR1L	0.00606048	0.0791625	0.655083	-0.231609	-0.488555	-0.484933	-0.411952	0.573835	0.422765	0.0129889	-0.0063066
Q96LD8	SENP8	0.00608303	0.079286	-0.549818	0.217382	0.0336038	0.264594	0.595944	-0.188801	-0.403385	-0.351915	-0.143649
P10636	MAPT	0.0060903	0.079286	0.629042	-0.118546	-0.428904	-0.173453	-0.175452	0.653972	0.0234878	0.509602	0.432751
Q9H898	ZMAT4	0.00614941	0.0799218	-0.7031	0.313446	0.134657	0.433415	0.253359	-0.682181	-0.0476266	-0.683873	-0.263842
P26447	S100A4	0.00616738	0.0800124	-2.53022	1.20901	1.00705	0.154651	0.95351	-1.23273	-3.37036	-1.34972	-0.843855
Q9Y512	SAMM50	0.00619191	0.0800124	0.397409	-0.296154	-0.161214	-0.17598	-0.188702	0.197886	0.440445	0.119044	0.0102125
Q6P1M3	LLGL2	0.00619285	0.0800124	0.299656	-0.0351326	-0.235022	-0.0912647	-0.249975	0.0612041	0.273851	0.177144	0.0750307
Q9NZW5	PALS2	0.00620222	0.0800124	0.37715	-0.304344	-0.0323431	0.0224304	-0.192742	0.279896	0.120065	0.373125	0.228517
P47755	CAPZA2	0.00620777	0.0800124	0.271291	-0.0486298	-0.123633	-0.0899629	-0.331146	0.17086	0.122488	0.123711	0.0747326
Q9UBV8	PEF1	0.00623121	0.0801818	-0.209274	0.13196	0.175796	0.109116	0.097005	0.0502434	-0.0761398	-0.126611	-0.170712
Q06546	GABPA	0.00631632	0.0810682	0.233801	-0.0463618	-0.111183	-0.0480848	-0.250421	0.162917	0.0591917	0.181857	0.0751878
Q8IUD6	RNF135	0.00632092	0.0810682	-0.725169	0.523348	0.153371	-0.107309	0.515835	-0.689064	-0.469921	-0.386264	-0.270183
Q9Y4K3	TRAF6	0.00634412	0.0812318	0.316087	-0.324802	-0.0306423	-0.165693	-0.298859	0.0685868	0.0983074	0.0591911	0.218267
O75044	SRGAP2	0.00635516	0.0812396	0.514929	-0.142387	-0.12393	0.0748181	-0.442374	0.289862	0.243819	0.545049	0.347114
O43347	MSI1	0.00639914	0.0814881	0.845836	-0.22281	-0.249273	-0.630656	-0.632584	0.642178	0.77093	0.120496	0.114416
O14628	ZNF195	0.00640546	0.0814881	-0.327197	0.0760356	0.210409	0.318339	0.0688775	-0.00937951	-0.259261	-0.197006	-0.169481
Q8WU79	SMAP2	0.006406	0.0814881	0.398743	-0.31505	-0.198042	-0.0290062	-0.168692	0.0886154	0.132083	0.2258	0.437686
Q8N5L8	RPP25L	0.00642173	0.0815549	-0.540353	0.0127497	0.509631	0.291272	0.0490175	-0.354512	-0.491908	-0.227046	-0.225274
Q8WWN8	ARAP3	0.00644464	0.0816082	0.400603	-0.326094	0.00659351	0.0289818	-0.207834	0.349379	0.363488	0.217373	0.173821
P50213	IDH3A	0.00645442	0.0816082	0.487413	-0.118744	-0.131903	-0.309331	-0.392116	-0.0168147	0.326654	0.448048	0.239672
Q9NYI0	PSD3	0.00645738	0.0816082	1.06928	-0.617554	-0.677133	0.00797799	-0.687659	0.67449	1.02266	0.552808	0.0528112
Q8TCD5	NT5C	0.00648039	0.0817664	0.352953	0.00779673	-0.264387	-0.101225	-0.307825	0.311127	0.166929	0.0889825	0.179134
Q15329	E2F5	0.00656388	0.0824976	-0.520075	0.126524	0.280124	0.351199	0.116696	-0.358565	-0.369215	-0.503468	0.0254908
Q9Y4B6	DCAF1	0.00656815	0.0824976	-0.330435	0.181752	0.0933697	0.177593	0.231523	-0.0568434	-0.385373	-0.0976633	-0.0976248
Q7Z4S6	KIF21A	0.00657014	0.0824976	0.556065	-0.393453	-0.173412	-0.0406569	-0.36133	0.420537	-0.00326439	0.35821	0.479925
Q5TEC6	H3-7	0.00664125	0.0832562	1.22441	-0.613479	-0.573982	0.0995313	-1.35457	0.576599	0.707549	0.685099	0.485905
P09936	UCHL1	0.00666156	0.0833767	-0.394976	0.242656	0.224075	0.291763	-0.0844117	-0.189597	-0.3302	-0.117019	-0.269004
P05783	KRT18	0.00675054	0.0842752	1.06531	-0.603433	0.352141	-0.641826	-0.563409	0.595086	1.02886	0.565239	0.615512
Q9UII4	HERC5	0.00675501	0.0842752	-0.573695	0.192394	-0.0879124	0.109681	0.457914	-0.414624	-0.251204	-0.641488	-0.315389
Q9UJF2	RASAL2	0.00678013	0.0844506	-0.172135	0.0792975	0.0718668	0.0922258	0.0695875	-0.205663	-0.0691876	-0.00267336	-0.098038
Q8N111	CEND1	0.00679076	0.0844506	-0.805428	-0.0542203	0.64022	0.5573	0.110203	-0.467787	-0.472848	-0.256933	-0.77064
Q9HCJ6	VAT1L	0.00681005	0.0845482	-2.62302	1.25026	0.45694	0.29038	1.26547	-2.63378	-2.95031	-0.412732	-1.23222
P28331	NDUFS1	0.00682033	0.0845482	0.239889	0.0731871	-0.0936268	-0.135661	-0.155026	0.107808	0.11705	0.205318	0.218253
Q5SW96	LDLRAP1	0.00688168	0.0850513	0.485393	-0.136417	-0.206275	-0.190523	-0.356906	0.387348	0.445469	0.269542	-0.0509077
Q9BYC5	FUT8	0.00689553	0.0850513	0.448873	-0.20103	-0.144812	-0.168871	0.0173323	0.347945	0.553674	0.0646184	0.331872
Q969M1	TOMM40L	0.00690275	0.0850513	0.418784	-0.112144	-0.327212	-0.260171	-0.0133214	0.2681	0.368008	0.305024	0.0211532
Q92552	MRPS27	0.00692307	0.0850513	0.25815	-0.241002	-0.13237	-0.160581	-0.322062	0.0566122	-0.0647313	0.165811	0.0188917
Q15286	RAB35	0.00692606	0.0850513	0.318744	-0.157344	-0.125946	-0.00616021	-0.224226	0.0683678	0.0886451	0.309161	0.295123
P26373	RPL13	0.00693105	0.0850513	-0.177943	0.0197637	0.17709	0.107441	0.0778877	-0.0937536	-0.145786	-0.0879476	-0.0021023
Q8TCD1	C18orf32	0.00693739	0.0850513	0.788563	-0.82381	-0.0903297	-0.272875	-0.286311	0.475753	0.204568	0.721796	0.278808
P12235	SLC25A4	0.00697268	0.0852805	0.556149	-0.151059	-0.28338	-0.506682	-0.480929	0.0609971	0.523081	0.154562	0.063906
P07196	NEFL	0.00697799	0.0852805	1.67772	-0.353325	-1.30557	-0.757431	0.170238	1.24328	1.84661	0.639855	0.735055
Q53FT3	HIKESHI	0.00699185	0.0853159	-0.313671	0.0696348	0.286834	0.10986	0.152882	-0.243732	-0.12269	-0.270185	0.00113145
Q9UBU8	MORF4L1	0.00700679	0.0853451	-0.435521	0.127928	0.181027	0.194803	0.545263	-0.0781863	-0.285904	-0.235569	-0.0934054
O15013	ARHGEF10	0.00701617	0.0853451	0.374594	-0.159111	-0.0398012	-0.00828315	-0.269161	0.421324	0.187464	0.0948629	0.31837
Q9Y5K5	UCHL5	0.00705385	0.0854907	0.169661	-0.168709	-0.0258859	-0.0987265	-0.0975006	0.0774184	0.0842174	0.137133	-0.0109468
Q96RY7	IFT140	0.0070558	0.0854907	-0.246139	0.0726662	0.116432	0.0844154	0.0816367	-0.0166207	-0.20493	-0.298159	-0.109696
O60282	KIF5C	0.00706558	0.0854907	0.488163	-0.378901	-0.206882	-0.189497	0.0210915	0.260714	0.0616736	0.462188	0.413889
Q8WWM9	CYGB	0.00707773	0.0854907	0.946579	-0.0151095	-0.096753	-0.958186	-0.460817	0.637601	0.798674	0.47262	0.346554
Q13330	MTA1	0.00708304	0.0854907	-0.219543	0.00647557	0.0878954	0.032664	0.137947	-0.0271792	-0.142698	-0.235712	-0.207602
O15020	SPTBN2	0.00712445	0.0856491	0.54767	-0.244599	-0.342402	-0.0286913	-0.197299	0.606288	0.452681	0.0483119	0.270406
Q96KR1	ZFR	0.00713396	0.0856491	-0.12383	0.0936823	0.0808033	0.00535021	0.057207	-0.128152	-0.063769	-0.0548226	-0.0115316
P37802	TAGLN2	0.0071372	0.0856491	-0.398285	0.287041	-0.0378673	0.144482	0.2639	-0.200693	-0.418448	-0.214084	-0.102358
Q15262	PTPRK	0.00714017	0.0856491	0.517815	-0.168346	-0.160654	-0.156337	-0.382292	0.399943	0.416809	0.436832	-0.0499516
Q6UXK5	LRRN1	0.00721342	0.0861396	-0.716343	0.28779	0.380208	0.360281	-0.0324664	-0.418108	-0.635381	-0.753776	-0.0622957
Q6ZMI0	PPP1R21	0.00721559	0.0861396	0.293043	-0.0193144	-0.153292	-0.0237067	-0.134532	0.163875	0.0896162	0.391171	0.196663
Q00534	CDK6	0.0072274	0.0861396	0.777883	-0.031215	-0.79674	-0.46308	-0.0548153	0.51157	0.588088	0.390124	0.275899
Q92990	GLMN	0.0072582	0.0861396	-0.453545	0.0569252	0.398393	0.276455	0.103882	-0.258645	-0.463447	-0.182152	-0.0742807
Q9BSE5	AGMAT	0.00726238	0.0861396	-0.505057	0.272963	0.223152	0.169968	-0.126795	-0.43244	-0.340847	-0.567322	-0.140331
P49918	CDKN1C	0.0072624	0.0861396	1.28743	-0.211999	-0.613264	-1.37045	-0.456756	0.887855	1.01455	0.484127	0.110733
Q04446	GBE1	0.00726262	0.0861396	-0.444831	0.340738	0.0910096	-0.0571451	0.28177	-0.297049	-0.405407	-0.0992759	-0.321221
Q9Y266	NUDC	0.00727615	0.0861396	-0.138176	0.101273	0.10251	0.124214	0.107716	-0.0347759	-0.0838917	0.0690134	-0.0673389
O15226	NKRF	0.00729388	0.0861396	0.423528	-0.321199	0.0825931	-0.279767	-0.0406468	0.227419	0.380172	0.337637	0.189866
O15111	CHUK	0.00730069	0.0861396	0.154961	-0.0270692	-0.0348415	-0.0778439	-0.170957	0.10967	0.0385039	0.116114	0.0448429
P54646	PRKAA2	0.00730278	0.0861396	-0.279309	0.0437091	-0.0210523	0.185118	-0.0880478	-0.258501	-0.143163	-0.331836	-0.264011
P82650	MRPS22	0.00733427	0.0863801	0.248339	-0.074824	-0.0881016	-0.0549546	-0.232108	-0.00653534	0.192688	0.184568	0.172646
Q96ET8	TVP23C	0.00737524	0.0866032	0.528917	-0.19433	-0.455685	-0.0148883	-0.249391	0.0554996	0.351904	0.525379	0.26859
O14939	PLD2	0.00737545	0.0866032	0.253919	-0.159323	-0.241739	-0.0214512	-0.211458	0.176131	0.154521	0.00526734	0.0457859
Q9BQ24	ZFYVE21	0.00742355	0.0870366	0.386264	0.0196935	-0.110128	-0.204066	-0.376701	0.281894	0.326848	0.129738	0.135376
P50993	ATP1A2	0.00744274	0.0871304	-1.74644	0.22994	1.42068	0.702329	-0.0145165	-1.83253	-1.33509	-1.1266	-0.353111
Q6DKJ4	NXN	0.00746146	0.0872184	0.374087	-0.141023	-0.23477	0.0730016	-0.34279	0.197333	0.310723	0.182316	0.160396
P14324	FDPS	0.00748693	0.0873849	-0.706913	0.274643	0.164207	0.217291	0.755581	-0.0989455	-0.606884	-0.22871	-0.481389
P82675	MRPS5	0.00755802	0.0877115	0.266102	-0.133276	-0.178151	-0.0585707	-0.0494958	-0.00936293	0.271863	0.191162	0.191255
Q15418	RPS6KA1	0.00755928	0.0877115	0.301864	-0.0574741	-0.118983	-0.216102	-0.339167	0.14443	0.197742	0.145937	-0.0123777
Q15181	PPA1	0.00756532	0.0877115	0.402864	-0.362789	-0.027609	-0.178267	0.0451307	0.29209	0.131761	0.33824	0.325829
Q9BVG3	TRIM62	0.00756895	0.0877115	-0.784713	0.678103	0.839096	0.540978	0.174008	-0.526086	-0.303183	0.144488	-0.221887
P04733	MT1F	0.00757124	0.0877115	2.95835	-0.26775	-2.63119	-1.00253	-2.35902	0.298713	1.20598	1.35463	2.71358
Q14244	MAP7	0.00758951	0.0877762	-0.220661	0.151677	0.170994	0.123509	0.0258613	-0.197895	-0.117234	-0.117682	0.022209
P17098	ZNF8	0.00759938	0.0877762	-0.333069	0.114977	-0.0219295	0.238459	0.311222	-0.123235	-0.262548	-0.222932	-0.080834
Q9BVK8	TMEM147	0.00763648	0.0879737	-0.362088	0.0342526	0.323787	0.364865	0.249006	-0.249432	-0.146669	-0.0959501	0.0156095
O95786	RIGI	0.00763907	0.0879737	0.911186	-0.493429	-0.636278	0.209665	-0.401649	0.758218	0.568149	0.198159	0.798527
P62280	RPS11	0.00765598	0.0879837	-0.169943	0.05043	0.164121	0.156484	0.0770681	-0.118802	-0.0624905	-0.0834531	0.0330742
O76080	ZFAND5	0.00766255	0.0879837	-0.838948	0.499962	0.575715	0.0762881	0.00289294	-0.308535	-0.880125	-0.751413	-0.260861
Q9H6U6	BCAS3	0.00768488	0.0880224	-0.23184	0.134802	-0.0460319	0.0424617	-0.0107707	-0.108832	-0.151937	-0.24285	-0.303279
Q6PID6	TTC33	0.00768854	0.0880224	-0.268255	0.197686	0.0455837	0.0486559	0.10622	0.00198054	-0.242793	-0.19094	-0.243122
Q15742	NAB2	0.00772846	0.0883261	-0.932975	0.477358	-0.000201311	0.0680806	0.653318	-0.34906	-0.622713	-1.13596	-0.425609
Q9BUB7	TMEM70	0.00773821	0.0883261	0.674353	-0.273743	-0.515214	-0.0554453	-0.745456	0.150819	0.139377	0.501013	0.316345
P12236	SLC25A6	0.0077597	0.0883261	0.469388	-0.357454	0.0821639	-0.26242	-0.413881	0.172304	0.224542	0.170747	0.358368
Q96BY9	SARAF	0.00776486	0.0883261	-0.486746	0.273571	0.112429	0.185085	0.616937	-0.279231	-0.0533081	-0.15237	-0.274053
Q8NE71	ABCF1	0.00777179	0.0883261	-0.124148	0.0950717	0.0700869	0.0632869	0.019821	-0.0986439	-0.119335	-0.00970336	-0.0206413
O00139	KIF2A	0.00779416	0.0884512	-0.143536	0.0481095	0.148997	0.0878923	-0.00702028	-0.0734627	-0.0374756	-0.0693361	-0.115893
Q9NZU5	LMCD1	0.00781201	0.0884914	-1.17285	0.659906	0.394062	0.663082	-0.116651	-0.747336	-1.19234	-1.03215	-0.119199
Q5ST30	VARS2	0.00784323	0.0884914	0.457827	-0.287621	-0.300973	-0.202604	0.114006	0.227826	0.477939	0.266103	0.182247
P48059	LIMS1	0.00784893	0.0884914	0.424648	-0.064654	-0.21171	-0.0774013	-0.505242	0.249862	0.10832	0.268941	0.212462
Q9BWH6	RPAP1	0.00785287	0.0884914	-0.381564	0.235654	-0.00561135	0.153567	0.305016	-0.145873	-0.0394979	-0.337066	-0.315193
Q9UBB6	NCDN	0.00785453	0.0884914	-0.254326	0.139429	0.193979	0.243801	0.0596561	0.0498959	-0.103065	-0.191148	-0.136122
Q9BUP0	EFHD1	0.00786802	0.0885152	1.20693	-0.417654	-0.683949	-0.872213	0.171926	0.377706	1.10729	0.414007	1.12683
Q9BY77	POLDIP3	0.00793745	0.0891147	-0.23833	0.215387	0.0672588	0.0644656	0.239472	-0.0287346	-0.171381	-0.145941	-0.0206808
Q9UK41	VPS28	0.0079442	0.0891147	0.303056	-0.0587645	-0.118747	-0.058783	-0.0111921	0.429402	0.233699	0.236444	0.0651939
Q96HQ0	ZNF419	0.00796782	0.089251	-0.598976	0.353053	-0.0553484	0.438152	0.0616657	-0.55498	-0.493934	-0.11027	-0.439199
Q9C0A1	ZFHX2	0.00799053	0.0893769	-0.563962	0.172944	-0.0873345	0.427397	0.291665	-0.423204	-0.178246	-0.601227	-0.248499
Q96BR1	SGK3	0.00803205	0.0895853	0.604248	-0.325816	-0.379629	-0.520869	0.131328	0.290185	0.166129	0.423915	0.441775
Q8WVC0	LEO1	0.00803856	0.0895853	-0.304622	-0.0079166	0.25007	0.15697	0.235149	-0.152761	-0.282007	-0.111949	-0.0374983
Q9UL12	SARDH	0.00804651	0.0895853	-0.502659	0.200356	-0.049704	0.178671	0.29762	-0.382239	-0.0371406	-0.455702	-0.508614
P16219	ACADS	0.00806369	0.0895853	0.593234	-0.0614124	-0.411827	-0.423435	-0.583219	0.266002	0.503966	0.0796804	0.043394
Q8WUD4	CCDC12	0.0080667	0.0895853	-0.241494	0.10807	0.0567827	0.104324	0.275498	-0.0769613	-0.192091	-0.0102988	-0.141949
Q9NP61	ARFGAP3	0.00811723	0.090018	-0.508993	0.252471	0.319035	-0.144509	0.23579	-0.508069	-0.163679	-0.266451	-0.434985
Q9H7Z3	NRDE2	0.00813878	0.0900312	-0.349483	0.0136432	0.183225	0.0509069	0.285905	-0.232339	-0.0477277	-0.363291	-0.220895
Q9C0E2	XPO4	0.00815146	0.0900312	0.238153	-0.0794563	-0.14805	-0.0651636	-0.258974	0.00314952	0.132888	0.20001	0.0649213
Q7Z392	TRAPPC11	0.00815803	0.0900312	0.19486	-0.0617633	-0.00330322	-0.066209	-0.19954	0.0851429	0.192843	0.106529	0.0641107
Q02338	BDH1	0.00816468	0.0900312	0.519491	-0.332104	-0.0164936	-0.310711	-0.532384	0.070903	0.334278	0.387879	0.0932084
P48730	CSNK1D	0.00818772	0.0900388	0.344908	-0.142631	0.0207209	0.053896	-0.227486	0.275606	0.150808	0.228477	0.429241
O60664	PLIN3	0.00819854	0.0900388	-0.356385	0.385471	0.00411755	0.079179	0.0618711	-0.171626	-0.316473	-0.181671	-0.225133
Q7Z7K0	CMC1	0.00820439	0.0900388	0.890248	-0.845503	-0.432748	0.0646871	-0.680929	0.0829661	0.564745	0.439743	0.579045
P51956	NEK3	0.00821826	0.0900388	0.529425	-0.400218	0.0960422	0.089898	-0.0760062	0.423088	0.297496	0.462239	0.644591
Q8TE68	EPS8L1	0.0082232	0.0900388	-0.527661	0.330856	0.332765	0.0362155	0.00497216	-0.39824	-0.114543	-0.602781	-0.290271
O43683	BUB1	0.00827874	0.0903877	-0.895548	0.319586	0.373682	0.36026	0.28447	-0.435086	-0.716453	-1.09299	0.000327343
Q8TED1	GPX8	0.00828291	0.0903877	-0.403716	0.273471	0.400162	0.102795	0.176143	-0.364101	-0.23698	-0.0233561	-0.0378566
Q8WY07	SLC7A3	0.00828989	0.0903877	-1.0634	0.575688	0.603638	0.683136	-0.189692	-0.989896	-0.93708	-0.356016	-0.297826
P34913	EPHX2	0.00832547	0.0904744	-0.565	0.0782513	0.131543	0.147734	-0.0186798	-0.0651189	-0.653039	-0.537831	-0.665164
Q92620	DHX38	0.00833153	0.0904744	0.147896	-0.0585015	-0.0558882	-0.0587136	-0.0905101	0.111685	-0.0113047	0.0629699	0.164621
Q15057	ACAP2	0.0083442	0.0904744	0.196375	-0.0404633	-0.1572	-0.0222699	-0.116488	0.0554699	0.0705614	0.228944	0.0941041
Q9GZV8	PRDM14	0.00834433	0.0904744	0.729823	0.143353	-0.580429	-0.511516	-0.394166	0.496809	0.369244	0.142318	0.568163
O15120	AGPAT2	0.00836679	0.0905899	0.701923	0.079847	-0.27944	-0.557629	-0.423593	0.39178	0.704233	0.410317	0.120547
Q9H3N1	TMX1	0.00838619	0.0905899	-0.288115	0.125157	0.271146	-0.0669479	0.11745	-0.168009	-0.24637	-0.181207	-0.110071
Q13459	MYO9B	0.00838989	0.0905899	0.271798	-0.201296	-0.114373	0.018312	-0.174633	0.0581225	0.110216	0.294476	0.152388
O75396	SEC22B	0.00842106	0.0907531	0.299985	-0.109923	-0.187432	-0.114472	0.00828034	0.117789	0.392108	0.181515	0.104981
Q9NWS0	PIH1D1	0.0084504	0.0907531	-0.450147	0.0671403	0.154316	0.40802	0.328365	-0.248937	-0.354995	-0.280267	0.0414531
O15075	DCLK1	0.00845785	0.0907531	0.614345	-0.47207	0.0425218	-0.327191	-0.478976	0.158528	0.553249	0.392864	0.117025
P56945	BCAR1	0.00846725	0.0907531	-0.550981	0.131935	0.563174	0.304347	0.0397721	-0.301166	-0.510494	-0.0971698	-0.255868
Q9Y6D6	ARFGEF1	0.0084775	0.0907531	0.317767	-0.0958862	-0.22764	-0.0775631	-0.0957183	0.0384874	0.107437	0.372386	0.255948
Q15075	EEA1	0.0084937	0.0907531	0.327222	-0.149567	-0.172432	-0.246221	0.0177374	0.0869091	0.0949189	0.360973	0.215604
P33992	MCM5	0.00851654	0.0907531	-0.217657	0.184983	0.126292	0.0616811	0.188409	-0.00727017	-0.218951	-0.0303295	-0.0527133
O60318	MCM3AP	0.00852384	0.0907531	0.126402	-0.0402371	-0.0778582	-0.101352	-0.0107161	0.0374796	0.1253	0.099173	0.0134936
Q9BRX8	PRXL2A	0.00852942	0.0907531	0.347625	-0.333964	-0.216501	-0.0547055	-0.120204	0.076467	0.338234	0.205456	0.0449674
P47756	CAPZB	0.00853145	0.0907531	0.132455	-0.0543092	-0.0440755	-0.0300615	-0.136145	0.139301	0.0350498	0.0566612	0.0342168
O43491	EPB41L2	0.00853997	0.0907531	0.274511	-0.0358381	0.072997	-0.174304	-0.190154	0.169604	0.108025	0.272896	0.220218
Q12873	CHD3	0.0085449	0.0907531	1.53564	-0.268427	-1.24542	-1.04911	-0.115107	1.20238	1.30713	0.904185	0.0508267
Q2TAZ0	ATG2A	0.00858374	0.0909823	-0.353799	0.217024	0.209983	0.168436	-0.00474582	-0.241942	-0.339843	-0.255726	0.0130112
Q96EF6	FBXO17	0.00858985	0.0909823	-1.17908	0.28883	-0.0631066	0.492592	1.20911	-0.594213	-0.451236	-1.13434	-0.609124
Q8TAP9	MPLKIP	0.00866197	0.0915798	-0.495521	0.321184	0.537635	0.44788	0.542685	-0.223142	0.0779066	0.248238	-0.235701
O60783	MRPS14	0.00866979	0.0915798	0.390162	-0.349285	-0.420196	-0.224378	-0.0588361	0.210917	0.0122532	0.0228388	0.261943
Q96JG8	MAGED4; MAGED4B	0.00868451	0.091611	-0.64878	0.438016	0.243688	0.0358506	0.338322	-0.220797	-0.3013	-0.818415	-0.198729
P07093	SERPINE2	0.00870372	0.0916894	0.395394	-0.322506	0.0488874	-0.0930881	-0.180715	0.152731	0.257395	0.173332	0.450695
Q8WW01	TSEN15	0.00873797	0.0918123	-0.672689	0.523448	-0.0218969	0.211686	0.321411	-0.561601	-0.641461	-0.417441	-0.035607
E9PRG8	C11orf98	0.00873898	0.0918123	-0.172624	0.159492	0.113637	0.156471	0.0538464	0.0469404	-0.127725	-0.0896175	-0.036646
O43809	NUDT21	0.00876514	0.0919238	-0.353981	0.131468	0.20315	0.0733231	0.465777	-0.0949095	-0.202906	-0.0652407	-0.179147
P47712	PLA2G4A	0.0087732	0.0919238	-0.793997	0.588063	0.370052	0.421978	0.142339	0.135103	-0.501954	-0.679944	-0.606761
O15381	NVL	0.00878673	0.0919418	0.223795	-0.0376855	-0.218391	-0.0828271	-0.210988	0.0816243	0.089742	-0.00334678	0.177268
Q6ZN17	LIN28B	0.00882593	0.0921366	0.517653	-0.0189472	-0.115052	-0.2745	-0.510892	0.361007	0.458379	0.261554	0.0702837
Q13480	GAB1	0.00882902	0.0921366	0.436102	-0.347485	-0.206635	0.0909868	-0.094955	0.290999	0.111229	0.365051	0.419042
P52294	KPNA1	0.00885029	0.0921375	0.34588	0.000668586	-0.365984	-0.105332	0.00778246	0.16063	0.267997	0.262181	0.229849
P62253	UBE2G1	0.00885277	0.0921375	0.392405	-0.0156196	-0.32584	-0.306886	-0.0423055	0.316553	0.279322	0.238851	0.0442429
P03886	MT-ND1	0.00887854	0.0922236	0.68934	-0.00509496	-0.33955	-0.34434	-0.775528	0.305314	0.410791	0.492784	0.083958
Q9UPT5	EXOC7	0.00890282	0.0922236	0.216193	-0.0666643	-0.112347	0.0450767	-0.139438	0.171029	0.157362	0.0374429	0.225565
Q92485	SMPDL3B	0.0089048	0.0922236	-0.581267	0.296194	0.438264	0.213347	-0.259069	-0.458999	-0.350993	-0.404801	-0.421537
O95747	OXSR1	0.00890843	0.0922236	0.310965	-0.087153	-0.350826	-0.0551029	-0.112728	0.150501	0.162837	0.274928	0.0497859
Q9Y371	SH3GLB1	0.00893385	0.0923639	-0.201145	0.0890197	0.00223124	0.144473	0.163863	-0.105411	-0.208542	-0.052206	-0.0388353
Q9ULA0	DNPEP	0.00896411	0.0925538	-1.1938	0.0471075	1.33109	0.300245	1.01149	-0.729519	-0.627467	-0.334621	-0.393643
Q6NUP7	PPP4R4	0.00900522	0.0928552	-0.654775	0.257097	0.0233817	0.431519	0.344432	-0.439474	-0.568067	-0.597754	0.0426228
P43121	MCAM	0.00903344	0.093023	0.581296	-0.199976	-0.11836	-0.375709	-0.448539	0.0961017	0.103372	0.662161	0.320964
Q6JQN1	ACAD10	0.00908052	0.0933606	0.610831	-0.212863	-0.383045	-0.434972	-0.0327296	0.365444	0.707326	0.0932077	0.213738
Q6PI48	DARS2	0.00909021	0.0933606	0.446233	-0.0994786	-0.278298	-0.0689754	-0.257924	0.0691921	0.503701	0.388831	0.11853
Q03164	KMT2A	0.00910739	0.0934137	-0.274271	0.126414	-0.0376553	0.30336	0.0985855	-0.150263	-0.154797	-0.19532	-0.106002
Q4G0F5	VPS26B	0.0091283	0.093505	0.550085	-0.301602	-0.208041	0.00215007	-0.666329	0.190597	0.182454	0.328902	0.324563
Q8IY33	MICALL2	0.00915561	0.093626	-0.710922	0.331164	0.254425	0.17778	0.865787	-0.309816	-0.576893	-0.259142	-0.0686811
Q8NCW5	NAXE	0.00916416	0.093626	0.195503	-0.0763461	-0.0723708	-0.157018	-0.0876286	0.103261	0.190284	0.130398	-0.0352949
P0DMB2	C8orf88	0.00925526	0.094352	-0.95313	0.213731	-0.0185523	0.648702	0.948646	-0.228272	-0.347104	-0.778558	-0.666059
P12277	CKB	0.00927901	0.094352	0.683533	-0.101932	-0.429351	-0.45363	-0.364884	0.647348	0.502953	0.335891	-0.101856
Q9NR12	PDLIM7	0.00929588	0.094352	-0.802221	0.324895	0.41364	0.557549	-0.26014	-0.579706	-0.750517	-0.624645	-0.218073
Q9NZB2	FAM120A	0.00929942	0.094352	0.231609	-0.124137	-0.0597255	-0.0559041	-0.173085	0.0789668	0.00831129	0.261288	0.165017
Q5XUX1	FBXW9	0.00930277	0.094352	0.217025	-0.08897	-0.0964894	-0.169215	-0.0252062	0.112615	0.228509	-0.00784219	0.154938
Q13283	G3BP1	0.0093326	0.094352	-0.373888	0.228216	0.343527	0.329505	0.133757	-0.0211628	-0.317037	-0.19177	0.0694225
Q9HCE3	ZNF532	0.00933324	0.094352	-0.201892	0.165108	0.170733	0.0129285	0.0100952	-0.0792251	-0.0651134	-0.194035	-0.110329
P18669	PGAM1	0.0093402	0.094352	0.220651	-0.0121179	-0.111917	-0.0546241	-0.232643	0.152055	0.0207593	0.173277	0.125212
Q9BUN8	DERL1	0.00934431	0.094352	-0.397565	-0.0695963	0.170978	0.249802	0.432056	-0.253028	-0.166137	-0.192382	-0.195475
Q9Y6G3	MRPL42	0.00936531	0.0944416	-0.721246	0.476075	0.274018	0.0455159	0.72365	-0.143631	-0.364076	-0.689221	-0.168796
O43639	NCK2	0.00941627	0.0948327	0.379218	-0.317967	-0.0965619	-0.00159849	-0.0801888	0.238138	0.140263	0.470589	0.171563
Q92733	PRCC	0.00943699	0.0949186	-0.310186	0.124092	0.00783447	0.185179	0.288379	-0.0646657	-0.324547	-0.0941797	-0.151864
P56192	MARS1	0.00947974	0.0950236	-0.192266	0.0978707	0.0902454	0.100863	0.190686	-0.119373	-0.173296	0.0282094	-0.0249373
Q9NVH1	DNAJC11	0.00948434	0.0950236	0.248584	-0.161609	0.0528572	-0.177703	-0.142386	0.127459	0.2137	0.185476	0.0388573
O95373	IPO7	0.00948963	0.0950236	0.152983	-0.0899631	-0.0637482	0.0366692	-0.025167	0.0442253	0.0936913	0.154702	0.177105
Q15527	SURF2	0.00949626	0.0950236	-0.590215	0.243375	0.330998	0.267032	0.000924813	-0.212964	-0.667063	-0.560773	-0.0777293
P14618	PKM	0.00952359	0.0951748	-0.543422	0.439398	0.0398074	-0.0764397	0.19313	-0.558049	-0.504187	-0.141651	-0.373903
Q9BRJ7	NUDT16L1	0.00959073	0.0956811	-0.394422	0.3046	0.322241	0.0219076	-0.0333794	-0.352983	-0.165697	-0.295208	-0.148428
Q9Y4X0	AMMECR1	0.00961422	0.0956811	0.185949	-0.185831	-0.0726362	-0.0670229	-0.112707	0.127928	0.131226	0.0915424	-0.0450984
P13667	PDIA4	0.00961538	0.0956811	0.328335	-0.0532863	-0.102491	-0.271488	-0.0319749	0.0685198	0.208512	0.399897	0.177171
O75953	DNAJB5	0.00963584	0.0956811	-0.588055	0.100595	0.108525	0.0587515	0.49981	-0.315867	-0.546658	-0.0988388	-0.623174
Q6P597	KLC3	0.00966004	0.0956811	0.362044	-0.287231	-0.234262	-0.376021	-0.166393	0.182876	0.263048	0.0729547	-0.134611
A0A0U1RRE5	NBDY	0.00967405	0.0956811	-0.709699	-0.0812014	0.413702	0.406878	0.395739	-0.268756	-0.649308	-0.691619	-0.0939956
Q86UL3	GPAT4	0.00967437	0.0956811	-0.222003	0.00500589	0.171375	0.0702164	0.106165	-0.0929577	-0.0173043	-0.224219	-0.20077
Q5RKV6	EXOSC6	0.00969076	0.0956811	0.2317	-0.114193	-0.152875	-0.189206	-0.114973	0.104208	0.175984	0.1587	-0.0833403
P42126	ECI1	0.00969351	0.0956811	0.541065	-0.276877	-0.46991	-0.279	-0.0427775	0.212789	0.474955	0.43459	-0.0266383
Q13153	PAK1	0.00969716	0.0956811	0.544025	-0.444914	-0.229753	-0.0182679	0.107161	0.333893	0.494784	0.559659	0.201989
Q9UL03	INTS6	0.00975002	0.096028	-0.382723	-0.01079	0.127035	0.0667353	0.419505	-0.167892	-0.292318	-0.31383	-0.154367
P62330	ARF6	0.00977127	0.096028	0.37468	-0.19868	-0.137215	0.108507	-0.331401	0.133831	0.206767	0.30427	0.295061
Q8NDH3	NPEPL1	0.00977471	0.096028	-0.763531	-0.123109	0.296881	0.409042	0.60067	-0.379247	-0.750644	-0.129922	-0.610829
Q9BV79	MECR	0.00978166	0.096028	0.840664	-0.0825711	-0.20169	-0.587457	-0.638248	0.62558	0.849471	0.354229	0.0234091
Q8IVL1	NAV2	0.00982401	0.0963223	-0.264896	0.16969	0.203834	0.251178	-0.0566724	-0.160005	-0.149321	-0.0725135	-0.109714
O75909	CCNK	0.00983793	0.0963375	-0.333062	0.302066	0.22113	0.0198556	0.194051	-0.0182908	-0.157704	-0.0886053	-0.330546
P62861	FAU	0.00988714	0.0966978	-0.40386	0.0685679	0.514451	0.237186	0.176468	-0.106088	-0.276385	-0.199995	-0.0362971
Q5T3J3	LRIF1	0.00992347	0.0969313	0.256933	-0.138717	-0.0174635	-0.182963	-0.256193	0.118685	0.20799	-0.0219337	0.127656
Q8WXI9	GATAD2B	0.00995383	0.0970882	-0.260368	0.145815	0.133082	-0.00946112	0.0582804	-0.0478783	-0.178109	-0.149443	-0.338326
Q02318	CYP27A1	0.00998744	0.0970882	1.39769	-0.364242	-1.10637	-1.2158	-0.367294	0.660491	1.40423	0.515052	-0.0427046
P25786	PSMA1	0.0100074	0.0970882	-0.349519	0.239138	0.205805	0.295971	0.219325	-0.288325	-0.244789	0.0815034	0.0137728
O75096	LRP4	0.010026	0.0970882	1.06845	-0.155937	-1.10687	-0.264056	0.053982	0.633019	0.525201	1.09845	0.544256
P13611	VCAN	0.0100324	0.0970882	-0.597344	0.332321	0.140139	0.414737	0.0958489	-0.570475	-0.623233	-0.118117	-0.0945039
Q9P2K2	TXNDC16	0.0100331	0.0970882	-0.438294	0.127457	0.403961	0.168797	0.278221	-0.0639397	-0.254173	-0.450889	-0.00573812
O43865	AHCYL1	0.0100359	0.0970882	0.17551	-0.0785788	-0.0749182	-0.151248	-0.0316608	0.0703547	0.200455	0.0883889	0.00643696
Q9BV86	NTMT1	0.0100393	0.0970882	0.363793	-0.151244	-0.0724293	-0.351752	-0.0438832	0.131155	0.349606	0.300133	0.0549714
O14896	IRF6	0.0102208	0.0987212	-0.448325	0.19887	0.231521	0.243088	-0.0265063	-0.345246	-0.543242	-0.0585552	-0.199284
P10746	UROS	0.0103196	0.0995511	-0.740597	0.244535	0.476977	0.218545	0.347918	-0.0148931	-0.487361	-0.253983	-0.918176
O43776	NARS1	0.0103805	0.0999476	0.357191	-0.119936	-0.121423	0.0501995	-0.406357	0.259191	0.187764	0.225715	0.158579
Q9H237	PORCN	0.0103863	0.0999476	1.3325	-1.25623	-0.940878	0.0323574	-0.939111	0.474498	0.961696	0.851159	-0.0612395
P55822	SH3BGR	0.0104925	0.100844	-1.27972	0.352853	-0.400509	0.806117	1.09668	-0.996389	-0.467313	-0.990062	-0.809967
O94901	SUN1	0.0105095	0.100883	0.35947	-0.0880294	-0.27558	-0.349732	-0.0388213	0.0177403	0.302882	0.246504	0.118589
Q9P2X3	IMPACT	0.0105686	0.101057	-0.430642	0.323394	0.0839533	-0.0111383	0.290549	-0.459201	-0.0466353	-0.300605	-0.229371
Q8TBE9	NANP	0.0105806	0.101057	-0.533346	-0.0465203	0.178845	0.414497	0.317651	-0.0992197	-0.483907	-0.172339	-0.513446
P61964	WDR5	0.0106009	0.101057	-0.228927	0.0899529	-0.021609	0.135183	0.235227	-0.11199	-0.186555	-0.0319135	-0.146493
Q96EA4	SPDL1	0.0106089	0.101057	-0.479926	0.179303	0.126143	0.287151	0.353197	0.0474755	-0.50826	-0.356199	-0.156924
Q9UBU6	FAM8A1	0.0106128	0.101057	0.399144	-0.168029	-0.465768	-0.248189	-0.163346	0.0570824	0.384797	0.0290857	0.0802774
O15370	SOX12	0.0106268	0.101057	-1.00587	-0.0125866	0.56882	0.569887	1.01982	-0.311097	-0.900948	-0.580056	-0.0854329
Q7Z417	NUFIP2	0.010627	0.101057	-0.316451	0.0174333	0.245758	0.133921	0.289017	-0.164811	-0.310024	-0.0343523	-0.0704889
Q9UIF9	BAZ2A	0.0106314	0.101057	-0.338465	0.165676	0.13804	0.106702	-0.117638	-0.222872	-0.228404	-0.456985	-0.152818
Q96N64	PWWP2A	0.0106824	0.101418	-0.387672	0.10863	0.115961	0.146093	0.539571	-0.150247	-0.115914	-0.210946	-0.163325
Q9NVI1	FANCI	0.0107433	0.101872	-0.332371	0.0906114	0.125472	0.2455	0.138819	-0.0555037	-0.42573	-0.169404	-0.0784434
Q9Y6R0	NUMBL	0.0107773	0.102022	-0.255147	0.0789448	0.119755	0.0530925	0.0909824	-0.286371	-0.0594301	-0.0420691	-0.289944
Q32P28	P3H1	0.0107854	0.102022	-0.333014	0.100785	0.324934	-0.0828405	0.0849686	-0.326118	-0.152945	-0.22753	-0.197613
Q12979	ABR	0.0108051	0.102081	0.345394	-0.246672	-0.263144	-0.0150415	-0.0515745	0.357582	0.274781	0.05666	0.116121
Q9Y5B9	SUPT16H	0.0108178	0.102081	-0.153777	0.0128802	0.0768361	0.136129	0.118185	-0.0396292	-0.160718	-0.0564709	-0.014259
Q9BZF1	OSBPL8	0.0108526	0.102285	0.1661	-0.0128232	-0.07077	-0.0845443	-0.0307193	0.050154	0.204492	0.173416	0.037481
P36896	ACVR1B	0.0108748	0.102367	0.55525	-0.323647	-0.494175	-0.285567	0.128309	0.280553	0.53574	0.199209	0.230416
O75128	COBL	0.0108876	0.102367	-0.950122	0.691674	0.21524	0.275778	0.0187249	-0.670307	-0.0232145	-0.917355	-0.988193
P51587	BRCA2	0.010918	0.102502	-0.471624	0.208938	0.316588	0.308476	0.123913	-0.0823238	-0.47893	-0.394752	0.0274242
Q06455	RUNX1T1	0.0109293	0.102502	0.553665	0.0347248	-0.13643	-0.0382742	-0.523802	0.534005	0.157896	0.517626	0.341352
Q96IV0	NGLY1	0.0109414	0.102502	-0.196774	0.102981	0.0999972	0.0592518	-0.0450677	-0.161315	-0.189519	-0.199367	-0.019734
O43353	RIPK2	0.0109788	0.102582	-0.899247	0.827897	0.629438	-0.0799423	0.686126	-0.690861	-0.478478	-0.352302	-0.0118271
Q86YQ8	CPNE8	0.0109865	0.102582	-0.653634	-0.0132013	0.567522	0.330356	0.380536	-0.304781	-0.679411	-0.336569	-0.0285596
O75083	WDR1	0.0109976	0.102582	-0.185148	0.207178	0.010839	0.121044	0.193954	-0.036928	-0.0629785	0.00370791	-0.11138
P41229	KDM5C	0.0110053	0.102582	0.211883	-0.114078	-0.257908	-0.314617	-0.355706	0.00500716	-0.0208614	-0.105776	-0.0731454
Q9P2N5	RBM27	0.0110248	0.102582	-0.324529	0.0993342	0.0765807	0.17841	0.218137	-0.341108	-0.299593	0.00681546	-0.0917689
Q9NRL3	STRN4	0.0110306	0.102582	-0.320949	-0.0193747	0.109923	0.157011	0.335303	-0.108196	-0.305895	-0.19759	-0.0892532
P53007	SLC25A1	0.0110422	0.102582	0.493922	-0.114677	-0.132905	-0.190569	-0.582014	0.0561891	0.383285	0.363477	0.152575
O43837	IDH3B	0.0110754	0.102732	0.555972	-0.153248	-0.0911939	-0.296783	-0.663507	0.0120177	0.345774	0.388924	0.272442
P38435	GGCX	0.0110848	0.102732	-0.40905	0.481844	0.230743	0.114348	0.07687	-0.212747	0.0125821	-0.267482	-0.264746
P0DI82	TRAPPC2B	0.0111295	0.102953	0.272506	-0.12293	-0.0447069	-0.0624143	-0.211999	0.148426	0.254848	0.262072	-0.0173746
Q13823	GNL2	0.0111501	0.102953	-0.411484	0.142548	0.22952	0.0407953	0.543697	-0.0996059	-0.178431	-0.261895	-0.149444
Q9Y5G1	PCDHGB3	0.0111514	0.102953	0.446481	-0.151646	-0.0993143	-0.227146	-0.576277	0.0646979	0.0914924	0.282487	0.292861
O43766	LIAS	0.0111784	0.102953	0.853193	-0.16698	-0.0962479	-0.424613	-0.7979	0.523774	0.00104934	0.838102	0.564108
Q9Y6G9	DYNC1LI1	0.0111785	0.102953	0.258279	-0.137068	-0.167944	0.0473279	-0.283572	0.105837	0.174786	0.131169	0.0800684
Q9H0T7	RAB17	0.011188	0.102953	-1.02668	0.0186273	0.023188	1.03184	0.167019	-0.469733	-1.03812	-0.463349	-0.894853
Q5T280	SPOUT1	0.0112095	0.103029	-0.236868	0.0821836	0.201614	0.11385	0.266065	-0.157682	-0.0480181	0.062225	-0.140283
Q5T4S7	UBR4	0.0112482	0.103263	-0.173529	0.0504699	-0.0388783	0.0833749	0.130615	-0.169368	-0.0779884	-0.0471379	-0.174041
Q8N4S9	MARVELD2	0.0113573	0.104142	0.324724	-0.0155319	-0.321943	0.0552009	-0.145864	0.320048	0.180573	0.209859	0.160279
Q9NVT9	ARMC1	0.011379	0.104218	0.214897	-0.051332	-0.0716639	-0.0596406	-0.257156	0.0939581	0.192774	0.10457	0.0284951
P12757	SKIL	0.0114204	0.104475	-0.658751	0.281805	0.366939	0.0117169	0.210819	-0.62993	-0.535087	-0.652311	0.053603
Q9H4I3	TRABD	0.0114365	0.104499	0.37536	-0.309769	-0.158449	0.0216216	-0.0328316	0.072078	0.409319	0.333322	0.207293
Q562E7	WDR81	0.0114951	0.104769	-0.191387	0.0789385	0.0647672	0.129247	0.157518	-0.207946	-0.0329747	0.0153072	-0.109465
Q6NYC1	JMJD6	0.0114955	0.104769	0.213536	-0.187775	-0.0772469	-0.10339	0.0660348	0.0977334	0.175845	0.0844747	0.193715
Q9Y2Z0	SUGT1	0.0115064	0.104769	-0.290405	0.120146	0.0345539	0.179479	0.212008	-0.0847562	-0.349661	-0.158269	-0.0227495
Q96PD2	DCBLD2	0.0115244	0.10481	-0.403106	0.00762376	0.109385	0.164147	0.43232	-0.262143	-0.390421	-0.16407	-0.0823125
Q9BZK7	TBL1XR1	0.0115793	0.104984	0.287703	-0.067651	-0.122528	-0.0219866	-0.263973	0.115024	0.115133	0.3502	0.0943182
O60512	B4GALT3	0.0115947	0.104984	-0.406208	0.0752344	0.227705	0.212793	0.405041	-0.114981	-0.425769	-0.169382	0.00607481
P25098	GRK2	0.0116516	0.104984	0.341207	-0.224315	0.017604	-0.138681	-0.373475	0.247123	0.236776	0.0426624	0.119401
Q9BVA0	KATNB1	0.0116901	0.104984	-0.17169	0.0202165	0.150489	0.0614342	-0.00101451	-0.117464	-0.174764	-0.0169541	-0.146454
Q9P2M7	CGN	0.0116932	0.104984	0.301459	-0.00428756	-0.0249853	-0.105468	-0.281396	0.257254	0.218817	0.0337991	0.27983
Q8IWQ3	BRSK2	0.0116945	0.104984	0.350952	-0.37476	-0.0996639	0.0159866	-0.216855	0.278033	0.151117	0.248772	0.0505923
Q9H9L3	ISG20L2	0.0116982	0.104984	-0.458829	0.124449	0.116764	0.176154	0.644663	-0.149483	-0.234163	-0.185126	-0.204514
Q9GZU8	PSME3IP1	0.0117032	0.104984	0.218149	-0.145603	-0.125927	0.0224119	-0.0607519	0.194122	-0.00220802	0.176914	0.193896
O76070	SNCG	0.0117033	0.104984	-0.906766	0.5385	0.461406	-0.38937	0.353407	-1.04025	-0.389766	-0.575618	-0.657489
Q8ND56	LSM14A	0.0117063	0.104984	0.30385	-0.259988	-0.0365134	-0.0232124	-0.336619	0.194549	0.0520968	0.169403	0.143015
P03915	MT-ND5	0.0117079	0.104984	0.705164	-0.0609827	-0.899735	-0.305728	-0.246318	0.101657	0.445689	0.402288	0.358259
O15382	BCAT2	0.011713	0.104984	-0.565856	0.292375	0.237693	0.113198	-0.0499619	-0.49133	-0.0414794	-0.429362	-0.707945
Q86WK9	PAQR7	0.0117189	0.104984	-1.76191	0.254266	0.609054	1.12365	1.83852	-1.32902	-1.32222	-0.740219	0.169314
Q96DE0	NUDT16	0.0118545	0.106	-0.641411	0.475861	0.220675	0.165443	0.626784	-0.15293	-0.018772	-0.224915	-0.680264
O14639	ABLIM1	0.0118594	0.106	0.596911	-0.50678	0.0386465	0.0997851	-0.381854	0.3623	0.229053	0.558479	0.487609
P84090	ERH	0.0119764	0.106922	-0.288522	0.116852	0.189008	0.0986182	0.290994	0.00378826	-0.294325	-0.0210867	-0.146993
P26006	ITGA3	0.0120122	0.10712	0.496022	-0.256095	0.0482028	-0.186665	-0.432077	0.0874117	0.167433	0.510551	0.392058
P21333	FLNA	0.0120437	0.107277	-0.302337	0.0297864	0.155391	0.161034	0.201199	-0.184318	-0.301136	0.0526859	-0.229171
Q9NX14	NDUFB11	0.0121139	0.107671	0.215883	-0.015452	-0.0189493	0.00185987	-0.225192	0.0704428	0.152725	0.191886	0.190745
O95237	LRAT	0.0121156	0.107671	1.92179	-0.614847	-0.415496	0.65625	-1.61568	0.893328	2.18369	1.4444	1.17599
Q8N4T8	CBR4	0.0121552	0.1079	1.05178	-0.0359436	-0.0528593	-0.747881	-1.14827	0.72907	0.767999	0.433472	0.291621
Q9P2E2	KIF17	0.0121886	0.108073	-0.858742	0.641106	-0.0583731	-0.00477787	0.806523	-0.350736	-0.348438	-0.59417	-0.757147
Q15365	PCBP1	0.0122718	0.108589	0.221412	-0.0501315	-0.0639716	-0.118556	-0.282374	0.113542	0.00326756	0.159955	0.0938492
Q8IXI1	RHOT2	0.0122747	0.108589	0.371553	0.013889	-0.14658	-0.217757	-0.32573	0.12338	0.37335	0.283004	0.0302981
O43422	THAP12	0.0123761	0.108864	0.708094	-0.140774	-0.32909	-0.129586	-0.965218	0.316364	0.219254	0.411482	0.320608
Q9NX47	MARCHF5	0.0123791	0.108864	0.324778	-0.13224	-0.278897	-0.250704	0.0722749	0.0486942	0.181234	0.219769	0.259849
Q14157	UBAP2L	0.0123998	0.108864	-0.191066	0.0959542	0.0809794	0.140436	0.120852	0.0070322	-0.233937	-0.0504492	-0.0486882
Q96MM6	HSPA12B	0.0124068	0.108864	-0.332133	0.104741	0.162794	0.304302	0.390467	-0.0256843	-0.28192	0.0299903	-0.0886164
Q9BVC6	TMEM109	0.0124196	0.108864	0.536489	-0.344943	-0.0347278	0.0933478	-0.569529	0.368541	0.321621	0.34706	0.252883
Q8IVM0	CCDC50	0.0124198	0.108864	0.5046	-0.612086	-0.266409	0.0435906	-0.0982127	0.320538	0.291361	0.214646	0.25874
Q8WV37	ZNF480	0.0124284	0.108864	-0.433139	0.20886	0.347561	0.266947	0.288098	-0.315844	-0.360325	-0.107681	0.162762
P33176	KIF5B	0.0124372	0.108864	0.196197	-0.0666512	-0.0806414	-0.178444	-0.0675467	0.0906613	0.169719	0.168478	-0.0373518
Q53R41	FASTKD1	0.0124379	0.108864	0.332286	-0.119919	-0.0233524	-0.00572765	-0.360719	0.217422	0.327315	0.170652	0.104039
O00746	NME4	0.0124456	0.108864	-0.280817	0.102084	0.308325	0.205089	0.228868	-0.135935	-0.221558	-0.00112915	0.0797191
P27105	STOM	0.0124626	0.108891	0.804321	-0.342746	-0.52167	-0.328383	0.23507	0.618054	0.896036	0.613054	0.132413
P24941	CDK2	0.0124901	0.108994	0.202519	-0.185547	-0.123621	0.0117159	-0.0308551	0.141732	0.116994	0.198707	0.024337
Q14671	PUM1	0.0125024	0.108994	-0.144622	0.0227648	0.0819535	0.0535151	0.124332	-0.0663107	-0.172439	-0.0089156	-0.0482566
P25208	NFYB	0.0125548	0.109213	-0.317858	0.246651	0.231177	0.400229	0.19652	-0.180712	-0.126488	-0.0642479	0.174594
Q9Y2G0	EFR3B	0.0125557	0.109213	0.585877	-0.661052	-0.0783724	-0.0419145	-0.43531	0.216999	0.24893	0.501575	0.159356
Q8TEX9	IPO4	0.0125943	0.109359	0.269226	-0.276156	0.00967264	0.014071	-0.152008	0.0869248	0.162509	0.186682	0.236369
P31947	SFN	0.0126015	0.109359	0.524658	-0.192655	-0.33009	-0.433101	0.129483	0.255832	0.110077	0.498329	0.408029
Q9BQ70	TCF25	0.012624	0.109359	-0.408912	0.198624	0.278406	0.21002	0.0139907	-0.169059	-0.523109	-0.19517	-0.0472684
Q8IYA6	CKAP2L	0.0126286	0.109359	0.664329	-0.379452	0.0882028	-0.143995	-0.7775	0.330562	0.455219	0.265887	0.392905
Q8NDZ4	DIPK2A	0.0126921	0.109787	0.258118	-0.171651	-0.203293	-0.0273745	-0.0709486	0.014393	0.057116	0.25246	0.235236
Q8N2G8	GHDC	0.01274	0.109979	-0.645688	-0.108054	0.632666	0.205909	0.0896319	-0.613737	-0.16835	-0.446255	-0.534259
Q6NYC8	PPP1R18	0.0127426	0.109979	0.39928	-0.38445	0.0819349	-0.1037	-0.298332	0.309063	0.108152	0.190302	0.285055
Q9HCJ3	RAVER2	0.0127689	0.110084	0.257133	-0.0911837	0.0255505	-0.0851993	-0.299031	0.146838	0.0950027	0.223098	0.113728
Q9H0W5	CCDC8	0.0127928	0.110168	0.602504	-0.317119	-0.512523	-0.190651	-0.022139	0.62132	0.508343	0.2228	0.0151205
P47974	ZFP36L2	0.0128253	0.11021	-0.520018	0.214934	0.0488576	0.0696876	0.336258	-0.202155	-0.498872	-0.643169	-0.0661411
Q10570	CPSF1	0.0128339	0.11021	-0.141171	0.10039	0.139793	0.0772379	-0.00740931	-0.0877347	-0.0597883	0.00607397	-0.113222
Q9NP97	DYNLRB1	0.0128667	0.11021	0.112668	-0.0308072	-0.151691	-0.104996	-0.0479217	0.0663512	0.0172199	-0.0107981	0.0424824
Q96S82	UBL7	0.0128703	0.11021	-0.346694	0.127047	0.228946	0.0652656	0.258967	0.0643361	-0.360169	-0.19257	-0.218146
Q16543	CDC37	0.0128814	0.11021	-0.249132	0.067043	0.100519	0.155703	0.187984	-0.0518483	-0.316945	-0.0809775	-0.0355095
Q8IXS6	NA	0.0128826	0.11021	-1.71118	1.56164	0.50753	0.747867	0.255566	-0.660083	-2.07325	-0.833383	-0.205396
Q14566	MCM6	0.0129407	0.110585	-0.178196	0.0519688	0.133218	0.124112	0.133411	0.0552374	-0.168753	-0.0555333	-0.101027
Q9BQT8	SLC25A21	0.0129711	0.110673	0.83333	-0.155556	-0.256216	-0.320174	-0.958069	0.0229039	0.770603	0.364354	0.485441
Q6P158	DHX57	0.0129793	0.110673	-0.31679	-0.00892256	0.245885	0.269691	0.0667707	-0.122262	-0.32918	-0.195268	-0.0470264
P54136	RARS1	0.0130364	0.110746	-0.167488	0.0171554	0.11156	0.0683094	0.209001	-0.0472068	-0.124552	-0.00582034	-0.0863452
Q99962	SH3GL2	0.0130372	0.110746	-0.586502	0.0520138	0.0966674	0.48373	0.232041	-0.364529	-0.00287955	-0.661215	-0.452931
Q96BW1	UPRT	0.0130411	0.110746	0.393312	-0.0939346	0.105416	-0.271248	-0.362293	0.319545	0.122709	0.300362	0.208571
Q14669	TRIP12	0.0130457	0.110746	0.200643	-0.104502	-0.0521747	-0.0788683	-0.0929118	0.0940625	0.160801	-0.0239464	0.243198
P62306	SNRPF	0.0130689	0.110746	-0.858576	0.411663	0.399532	0.522091	1.27989	-0.426582	0.160314	-0.23973	-0.315137
Q8IWB9	TEX2	0.0130733	0.110746	-0.103012	0.153948	0.0428775	0.0963552	0.135885	-0.0308168	0.0196794	-0.0138898	0.0420463
P43304	GPD2	0.0131207	0.111027	-0.427035	0.0768969	0.384827	0.0773333	0.106241	-0.134604	-0.422413	-0.441741	-0.0640833
Q7L0J3	SV2A	0.0131596	0.111235	-0.312138	0.041941	0.158385	0.138941	0.0586706	-0.465338	-0.100602	-0.154674	-0.130002
Q9NP77	SSU72	0.0131896	0.111367	-0.167973	0.0675561	0.0965675	-0.00843501	-0.0465746	-0.0727583	-0.137152	-0.238358	-0.114508
Q9BZF3	OSBPL6	0.0132152	0.111377	0.724028	-0.468154	-0.229789	-0.276561	-0.0102345	0.173433	0.520662	0.986754	0.230523
Q15910	EZH2	0.013257	0.111377	0.264983	-0.108139	-0.14372	0.00227731	-0.294873	0.175748	-0.0040414	0.148427	0.195343
P60891	PRPS1	0.0132589	0.111377	0.290805	-0.166348	-0.166057	-0.172257	-0.227988	0.031081	0.330186	0.122398	-0.0530969
Q96PN7	TRERF1	0.0132846	0.111377	-0.112134	0.061808	0.105356	-0.0209524	-0.00200723	-0.0583057	-0.109449	-0.0883826	-0.0481945
Q6ZRQ5	MMS22L	0.0132852	0.111377	-0.313094	0.0798379	0.115673	0.252839	0.148644	-0.00572555	-0.347604	-0.255564	-0.0464883
Q9H2E6	SEMA6A	0.0132872	0.111377	0.490435	-0.151812	-0.268782	-0.127805	-0.321236	0.219685	0.532791	-0.0773586	0.416986
Q8WYA0	IFT81	0.0132934	0.111377	-0.389591	0.037569	0.362268	0.221507	0.0684509	-0.174883	-0.408209	-0.273887	-0.0115906
Q9NQC7	CYLD	0.0133052	0.111377	-0.648375	0.361818	-0.0210489	0.136873	0.716541	-0.215587	-0.484414	-0.544398	-0.154919
Q969S0	SLC35B4	0.0133698	0.111608	0.39977	-0.552932	-0.3132	-0.223231	-0.069324	-0.0270953	0.201305	0.0674376	0.198745
Q7L4I2	RSRC2	0.0133766	0.111608	0.299343	-0.296904	-0.196251	-0.205966	0.00521895	0.113799	0.0957105	0.286345	0.00761595
P78545	ELF3	0.013386	0.111608	-0.747122	0.589277	0.288012	-0.125284	0.514304	-0.336577	-0.0822221	-0.752757	-0.550624
O00762	UBE2C	0.01339	0.111608	-0.440462	0.159909	0.195122	0.277533	0.627791	0.0667117	-0.149752	-0.160652	-0.257802
Q9NXR7	BABAM2	0.0134641	0.111931	-0.234841	0.0258617	0.0468977	0.0924078	0.186083	-0.157558	-0.304556	-0.0402264	-0.0857726
Q6IBW4	NCAPH2	0.0134785	0.111931	-0.277164	0.166192	0.0419806	0.127575	0.276562	0.0206603	-0.232056	-0.0549148	-0.230035
O43490	PROM1	0.0134891	0.111931	0.698529	-0.557827	-0.23418	-0.136349	0.0740209	0.227663	0.26639	0.557493	0.888234
Q96CB9	NSUN4	0.0134923	0.111931	0.227758	-0.0722579	-0.15974	-0.0430041	-0.0339889	0.00449091	0.262496	0.229685	0.10537
Q8WYB5	KAT6B	0.0135007	0.111931	-0.356161	0.229779	0.229052	-0.0807122	0.0350583	-0.220845	-0.210021	-0.13013	-0.450471
Q07973	CYP24A1	0.0135233	0.111999	0.959272	-0.200773	-0.953626	-0.0813365	-0.958046	0.25669	0.101577	0.527563	0.757476
P36915	GNL1	0.0135492	0.112094	-0.175267	0.0367976	0.0158309	0.0990448	0.112374	-0.117061	-0.23293	-0.0550944	-0.0319375
Q9UG56	PISD	0.0136263	0.112612	-0.294391	0.0611805	0.237072	0.220833	0.0602791	-0.215885	-0.0118512	-0.0567468	-0.313717
Q96PV6	LENG8	0.0137486	0.113503	-0.375286	0.107657	0.478449	0.0730393	0.198753	-0.108286	-0.179745	-0.314607	-0.040608
Q14746	COG2	0.0137817	0.11355	0.181917	-0.0831212	-0.14463	-0.0866752	-0.0321172	-0.00226434	0.193457	0.15835	0.0315816
Q86SZ2	TRAPPC6B	0.0138003	0.11355	0.363299	-0.0312919	-0.279726	-0.0857134	-0.459542	0.0762303	0.25623	0.100347	0.164119
Q9UNA4	POLI	0.0138096	0.11355	0.693527	0.0659578	-0.555282	-0.318346	-0.572631	0.314218	0.576515	0.525663	-0.0225858
Q92783	STAM	0.0138127	0.11355	0.252778	-0.0419585	-0.102106	-0.0440463	-0.301668	0.13803	0.0272164	0.225041	0.131044
Q13596	SNX1	0.0138551	0.113778	-0.304363	-0.0790403	0.0632113	0.200308	0.207541	-0.241102	-0.26365	-0.283569	-0.0371133
P42830	CXCL5	0.01391	0.11396	-1.4511	1.53472	0.294795	-0.331364	-0.0283934	-0.970851	-1.39177	-1.02911	-0.94289
Q6MZP7	LIN54	0.0139323	0.11396	0.209555	-0.11486	-0.215974	-0.152125	-0.0167661	-0.0447815	0.142467	0.145404	0.0954043
Q5TGZ0	MICOS10	0.0139337	0.11396	0.698352	-0.457017	-0.386891	-0.0908708	-0.727587	0.0278452	0.498848	0.00296533	0.601384
P48643	CCT5	0.0139397	0.11396	0.209475	-0.122226	-0.0207696	0.0068739	-0.196221	0.157016	0.00990897	0.159069	0.179563
Q86U28	ISCA2	0.0139504	0.11396	0.307253	-0.247051	-0.0119551	-0.0299161	-0.218175	0.370148	0.0736088	0.141678	0.136478
Q92734	TFG	0.0140786	0.114865	-0.340139	0.410526	0.292492	0.213639	0.0365736	-0.135461	-0.230897	-0.102684	0.0617152
Q06330	RBPJ	0.0141035	0.114865	0.243805	-0.0650454	-0.08082	0.0880868	-0.163833	0.135337	0.0916482	0.310299	0.216325
Q8N8S7	ENAH	0.0141054	0.114865	-0.263424	0.119745	0.187338	0.102668	0.286995	-0.0185068	-0.268802	0.0241519	-0.0937946
P62316	SNRPD2	0.0141417	0.115018	0.107491	-0.0661168	-0.0381126	0.00423707	-0.077385	0.0128446	0.115601	0.0981567	0.025983
Q8IZP0	ABI1	0.0141538	0.115018	0.485697	-0.336578	-0.306244	0.0897155	-0.430456	0.317079	-0.010401	0.329083	0.323464
Q7Z589	EMSY	0.0141916	0.115205	-0.214645	0.067922	0.0808835	0.145895	0.149319	-0.116628	-0.258945	0.022019	-0.0610084
Q9NX63	CHCHD3	0.0142671	0.115517	0.384904	-0.41621	-0.20789	-0.238832	0.0245401	0.144007	0.369526	0.0600265	0.127663
O14974	PPP1R12A	0.0142849	0.115517	-0.144883	0.115232	-0.0225936	0.0562082	0.118983	-0.0233074	-0.149615	-0.0594477	-0.0793308
P26358	DNMT1	0.014293	0.115517	-0.31712	0.0693514	0.111816	0.172324	0.180811	-0.0956616	-0.398335	-0.249417	0.00923608
P15291	B4GALT1	0.0143108	0.115517	-0.457581	-0.097845	0.401828	0.29864	0.266266	-0.337083	-0.396955	-0.175645	-0.0517501
Q13227	GPS2	0.0143232	0.115517	0.143202	-0.0567895	0.0661711	-0.103327	-0.0595285	0.0948905	0.166142	0.0843347	0.0739661
Q96AY4	TTC28	0.0143326	0.115517	-1.23507	0.169417	0.442141	0.722574	0.606116	-1.18607	-1.12413	-0.954828	0.265024
Q99963	SH3GL3	0.0143339	0.115517	-0.689452	0.0659687	-0.0352737	0.4564	0.727182	-0.141077	-0.500601	-0.583538	-0.318316
Q9BR76	CORO1B	0.0143892	0.115765	-0.269367	0.272498	0.0825565	0.0244099	0.162817	-0.0290752	-0.245463	-0.038302	-0.222344
Q14676	MDC1	0.0143944	0.115765	0.289373	-0.152078	-0.122745	-0.142223	-0.387738	0.246517	0.00191888	0.100505	0.0037649
O60583	CCNT2	0.0144098	0.115769	0.215756	0.0629989	0.0729684	-0.10226	-0.136579	0.233848	0.109108	0.168171	0.249023
P47985	UQCRFS1	0.0144279	0.115795	0.350163	-0.02919	-0.156567	-0.0679941	-0.344345	0.0150451	0.301171	0.342402	0.143939
P83731	RPL24	0.0144908	0.116168	-0.368267	0.0349218	0.256072	0.117059	0.496589	-0.0538053	-0.228633	-0.104446	-0.181544
Q8TD19	NEK9	0.0145271	0.116168	-0.199122	0.0387645	0.0225993	0.153644	-0.0752817	-0.065371	-0.162953	-0.217535	-0.210901
Q09666	AHNAK	0.014529	0.116168	1.30936	0.19472	-1.26357	-1.43561	-0.562357	0.819204	0.5637	0.394404	0.393309
Q969T9	WBP2	0.0145554	0.116168	-0.510436	0.135846	0.375574	-0.042324	0.568885	-0.123846	-0.151405	-0.407091	-0.321421
O15144	ARPC2	0.014561	0.116168	-0.0857537	0.0479937	0.0604438	0.0695414	0.119449	-0.0119302	0.0395359	-0.057095	-0.0160975
P11177	PDHB	0.0145639	0.116168	0.511364	0.0326357	-0.112094	-0.347503	-0.537443	0.210445	0.472875	0.314008	0.0837254
Q9P219	CCDC88C	0.0146127	0.116285	0.244672	0.0465725	-0.202115	0.0224453	-0.0870955	0.250111	0.115554	0.280548	0.112282
O43684	BUB3	0.0146273	0.116285	-0.206135	0.103867	0.183197	0.132159	0.106397	-0.0877803	-0.227673	0.0463056	-0.0297705
O95167	NDUFA3	0.0146416	0.116285	0.552624	-0.0925516	-0.0656135	-0.239915	-0.681145	0.209792	0.121749	0.491115	0.308614
Q9UKF6	CPSF3	0.0146633	0.116285	-0.188543	0.0281723	0.191366	0.0766992	0.024198	-0.0396563	-0.0722292	-0.221504	-0.100347
Q8WUB8	PHF10	0.014665	0.116285	0.227609	-0.0576043	-0.0665596	-0.20596	-0.155247	0.176808	0.0652358	0.217223	-0.034204
P30419	NMT1	0.0147013	0.116285	-0.199809	0.106839	0.0499694	0.0143395	0.232215	-0.0886337	-0.183177	-0.0149633	-0.109099
Q69YU5	UQCC6	0.014722	0.116285	0.461573	-0.288992	0.0876674	-0.196719	-0.0527109	0.12534	0.493211	0.571492	0.205494
Q96I99	SUCLG2	0.0147329	0.116285	0.379044	-0.0107643	-0.232366	-0.214518	-0.134189	0.0982169	0.261272	0.501402	0.0634493
Q9H9Y4	GPN2	0.0147393	0.116285	0.473231	0.0129346	-0.230421	-0.239979	-0.582035	0.303887	0.349759	0.133816	0.0659592
Q08380	LGALS3BP	0.0147405	0.116285	-1.16971	0.799986	0.348269	-0.22841	0.547969	-0.453998	-0.247071	-1.3477	-1.16224
Q13043	STK4	0.0147599	0.116285	0.143845	-0.105145	-0.0277808	0.0182118	-0.0616704	0.167285	0.00738058	0.105865	0.118463
Q86X27	RALGPS2	0.0147891	0.116285	0.352821	-0.0445233	-0.323375	-0.245738	0.0968395	0.273192	0.293501	0.220645	0.107148
Q93063	EXT2	0.0147915	0.116285	-0.253068	0.19587	0.0952704	-0.0203577	0.160085	-0.123616	0.00927533	-0.241321	-0.22574
Q86UV5	USP48	0.0147989	0.116285	0.158407	-0.012866	-0.0589535	-0.165803	-0.092571	0.171462	0.0268253	0.0774146	0.0277328
Q96PY5	FMNL2	0.0148026	0.116285	0.260681	-0.275095	-0.0181411	-0.0346697	-0.0120487	0.196039	0.279993	0.156548	0.0701895
Q9C0C4	SEMA4C	0.0148488	0.116524	-0.311168	0.225191	0.243411	-0.0551459	-0.0823729	-0.191013	-0.201357	-0.31105	-0.210171
Q13509	TUBB3	0.0148715	0.116524	0.596473	-0.606826	-0.195301	-0.009402	-0.0127274	0.465302	0.355139	0.62501	0.116184
O95182	NDUFA7	0.0148881	0.116524	0.351321	-0.0105922	-0.129604	-0.323495	-0.282185	0.0898112	0.13162	0.384926	0.0530504
Q8WYP5	AHCTF1	0.0148929	0.116524	0.118739	0.0256425	-0.0406793	-0.068942	-0.104466	0.0270418	0.0897799	0.12395	0.0457375
P51151	RAB9A	0.0149125	0.11656	0.271332	-0.0965803	-0.164518	-0.216901	-0.0335483	0.0872607	0.314041	0.185022	-0.0125451
Q9H0Q3	FXYD6	0.0149531	0.116633	-0.822537	0.241847	0.104715	0.167404	0.611491	-0.0601488	-0.768685	-1.01637	-0.31949
Q9Y625	GPC6	0.0149644	0.116633	1.03772	-0.813168	0.215196	0.193884	-0.453573	0.566222	0.772441	1.33218	0.622355
Q8TF42	UBASH3B	0.0149668	0.116633	0.87553	-0.889357	-0.0171707	-0.00811848	-0.684327	0.335505	0.269604	0.829785	0.468253
P09471	GNAO1	0.0149909	0.116704	-0.447944	0.0967377	0.293479	0.0368	0.435096	-0.36114	0.053093	-0.332595	-0.28902
P18615	NELFE	0.0151007	0.117411	-0.244534	0.269786	0.117433	-0.0350754	0.248618	-0.0594675	-0.117918	-0.0677694	-0.132219
P63165	SUMO1	0.015122	0.117411	-0.278644	0.000592023	0.0544582	0.311724	0.0339861	-0.295268	-0.183575	-0.116928	-0.118045
Q9BZI7	UPF3B	0.0151269	0.117411	-0.302363	-0.000200709	0.163445	0.0789823	0.409437	-0.13972	-0.10854	-0.177254	-0.132277
O00287	RFXAP	0.0151871	0.117739	-0.365184	-0.176003	0.214589	0.217152	0.27142	-0.143503	-0.274991	-0.290769	-0.224314
Q13951	CBFB	0.0151994	0.117739	0.480305	-0.148239	-0.17791	-0.292514	-0.349751	0.372261	0.549642	0.0585363	-0.027633
O14964	HGS	0.0152186	0.11777	0.140425	-0.0900592	0.0160965	0.0121403	-0.0587397	0.0737581	0.0377245	0.170744	0.158909
Q9BQE9	BCL7B	0.015236	0.117788	-0.212199	-0.00864873	0.124238	0.109377	0.0306377	-0.0399267	-0.231644	-0.252432	-0.0691896
Q16539	MAPK14	0.0152763	0.117982	0.227066	-0.0498776	-0.0979322	0.0112011	-0.260726	0.10108	0.0972169	0.0825086	0.230123
Q86VE9	SERINC5	0.0153007	0.118054	1.00777	-0.482153	-0.441959	0.298983	-1.06252	0.269188	0.65292	0.787812	0.633513
P10253	GAA	0.0153485	0.118206	0.984465	-0.134705	-1.16098	-0.733108	-0.236652	0.413308	0.899173	0.100163	0.259771
P35613	BSG	0.0153508	0.118206	-0.47081	0.165499	0.212725	0.146135	0.637505	-0.164174	-0.11772	-0.0376759	-0.401806
Q6IS24	GALNT17	0.0154431	0.118761	0.639565	-0.0250821	-0.540615	-0.11244	-0.297028	0.485243	0.68072	0.45594	-0.0388092
O15066	KIF3B	0.0154534	0.118761	0.135427	-0.113497	-0.0476602	-0.0180909	-0.107367	0.140356	-0.0194334	0.0538435	0.0803251
Q92504	SLC39A7	0.0154794	0.118843	-1.49541	1.05051	0.61131	0.0723523	1.80912	-0.59884	0.063825	-0.737962	-1.16536
Q8NBQ5	HSD17B11	0.0155073	0.11886	0.597272	-0.0804323	-0.0383872	-0.254596	-0.789042	0.321906	0.274236	0.42374	0.206749
P11234	RALB	0.0155121	0.11886	0.583251	-0.238146	-0.112373	-0.319688	-0.693391	0.0966619	0.0741365	0.201151	0.597458
Q6PCT2	FBXL19	0.0155581	0.119095	-0.624653	-0.020401	0.252594	0.296907	0.836854	-0.280155	-0.357834	-0.358326	-0.136344
Q9H305	CDIP1	0.015584	0.119098	-0.49626	0.304147	0.53994	0.288258	-0.0428083	-0.0646499	-0.0792002	-0.371751	-0.379902
Q7L576	CYFIP1	0.0155891	0.119098	0.401003	-0.1917	-0.352874	0.109362	-0.131975	0.18387	0.331996	0.421192	0.0997698
Q86TI0	TBC1D1	0.0156249	0.119255	0.385914	-0.245811	-0.250363	0.134764	-0.258043	0.225945	0.346967	0.0557618	0.295532
Q9NQE9	HINT3	0.0156974	0.11969	0.600846	-0.252471	-0.296397	-0.25636	-0.18777	0.319219	0.848295	0.243111	-0.00023767
Q86U06	RBM23	0.0157415	0.11991	-0.510602	0.211185	0.0327086	0.380126	0.0582141	-0.139358	-0.300271	-0.718742	-0.201803
O95070	YIF1A	0.0157824	0.120048	0.222753	0.0400875	-0.160196	-0.213212	-0.25768	0.0935328	0.0447105	0.0647914	0.0969781
O43657	TSPAN6	0.0157906	0.120048	0.39141	-0.134286	-0.241872	-0.0382828	-0.224758	0.473453	0.320824	0.161189	-0.029022
Q58EX2	SDK2	0.0158147	0.120115	1.04151	0.19245	-0.918489	-1.03842	-0.411654	0.452995	0.871052	0.463197	0.202704
Q01082	SPTBN1	0.015868	0.120373	0.551768	-0.201048	-0.224869	-0.16496	-0.251679	0.490903	0.728275	0.00353791	0.141799
O43396	TXNL1	0.0158798	0.120373	-0.174992	0.0652442	0.193873	0.000120291	0.0885293	-0.059277	-0.188945	-0.0430927	-0.0608863
Q9Y6W3	CAPN7	0.0158974	0.120373	-0.251242	-0.0746504	0.250335	0.024356	0.0768162	-0.18899	-0.224434	-0.227562	-0.0871258
Q96RF0	SNX18	0.0159106	0.120373	0.450052	-0.406898	-0.197508	0.0603514	-0.353627	0.139823	0.0267856	0.349853	0.386067
P62891	RPL39	0.0159312	0.120395	-0.792089	0.434463	0.684405	0.744785	0.363911	-0.642969	0.0653607	-0.578695	0.215512
Q9H1H9	KIF13A	0.0159444	0.120395	0.200356	-0.0806707	-0.0648935	-0.117082	-0.171688	0.237877	0.046571	-0.0234902	0.106135
Q8N3F8	MICALL1	0.0160027	0.120718	0.322251	-0.217929	-0.0914157	-0.0564008	-0.38505	0.187518	0.093005	0.273899	-0.0162136
A0AVT1	UBA6	0.0160769	0.12104	0.167967	-0.14734	-0.0745963	0.0221188	-0.0295386	0.117219	0.0165614	0.190284	0.118448
Q6GMV3	PTRHD1	0.0160919	0.12104	-0.248885	0.0396869	0.104374	0.153981	0.239247	-0.00977148	-0.293126	-0.0974352	-0.0579187
P62424	RPL7A	0.0161072	0.12104	-0.395003	0.0645206	0.290525	0.0847966	0.545483	-0.139336	-0.258246	-0.0619271	-0.135178
Q86VX2	COMMD7	0.0161107	0.12104	-0.278047	0.160175	0.28691	0.0497011	0.0211826	-0.00505556	-0.117093	-0.279225	-0.192847
O43679	LDB2	0.0161234	0.12104	0.532684	-0.0944617	-0.75279	-0.397542	-0.451815	-0.152737	0.218976	0.180389	0.187498
O76074	PDE5A	0.0161387	0.12104	0.444231	-0.300461	0.027722	-0.16917	-0.213229	0.350341	-0.0539766	0.357145	0.468279
Q8WUM9	SLC20A1	0.0162072	0.121437	-0.832604	-0.108064	0.481802	0.449773	0.519526	-0.675137	-0.897988	-0.465661	0.0514093
Q9Y3E2	BOLA1	0.0162654	0.121756	-0.463538	0.0254572	0.182097	0.0917054	0.529032	-0.300257	-0.439754	-0.252233	-0.0336158
P62249	RPS16	0.0162813	0.121758	-0.738669	0.391002	0.467852	-0.085115	0.926652	-0.179281	-0.365402	-0.181591	-0.528012
P56747	CLDN6	0.0163279	0.121896	0.541189	-0.181345	-0.0240491	-0.138423	-0.67861	0.248928	0.429292	0.377743	0.0863682
Q9NZJ5	EIF2AK3	0.0163311	0.121896	0.338055	-0.130623	-0.269894	-0.229387	-0.0575684	-0.00229946	0.411033	0.185918	0.0700967
Q9NNX1	TUFT1	0.0163969	0.12227	-0.551646	-0.0383288	-0.166142	0.412766	0.489668	-0.415788	-0.271485	-0.448637	-0.372712
O15439	ABCC4	0.0164649	0.122593	-0.424566	0.121861	0.361814	0.33837	-0.146039	-0.325118	-0.361903	-0.164851	-0.170386
Q7L7V1	DHX32	0.0164861	0.122593	0.499058	-0.130242	-0.549372	-0.292283	-0.0682534	0.428288	0.392375	0.16431	-0.0288914
O14818	PSMA7	0.016495	0.122593	-0.384959	0.0290518	0.250371	0.134182	0.387131	-0.299347	-0.327953	0.0576017	-0.169404
Q9ULM6	CNOT6	0.0165032	0.122593	0.301919	-0.310179	-0.15356	0.094636	-0.101602	0.101725	0.176363	0.174247	0.284636
P14735	IDE	0.016526	0.122621	0.304732	-0.084303	-0.0158764	-0.108455	-0.36311	0.219151	0.0331554	0.123081	0.271798
P42766	RPL35	0.0165384	0.122621	-0.188298	0.255026	0.195445	0.0649691	0.119429	-0.00967011	-0.138881	-0.0159233	0.0461498
Q96GK7	FAHD2A	0.0165594	0.122654	0.251462	-0.0308809	-0.152702	-0.104459	-0.00390909	0.191809	0.273979	0.26702	-0.0189125
Q86Y79	PTRH1	0.0165744	0.122654	0.183426	-0.127017	-0.0114291	-0.0199691	-0.148905	0.0252727	0.194585	0.165132	0.0413951
Q9BXL7	CARD11	0.0166052	0.122765	-0.29436	0.252211	0.260718	0.0726646	0.10579	-0.2727	-0.221046	-0.0367155	0.0444052
Q5W0B1	OBI1	0.0166402	0.122907	0.578937	0.0465115	-0.279596	-0.529775	-0.307724	0.504213	0.326919	-0.0608479	0.474882
Q7L1T6	CYB5R4	0.016667	0.122945	0.18966	-0.162623	-0.0736807	-0.0068173	-0.0604994	0.233607	0.0167547	0.0612743	0.143386
Q9H4B8	DPEP3	0.0166769	0.122945	-2.2063	1.40209	0.831813	0.405668	0.289046	-1.40958	-3.15428	-1.17269	-0.160012
Q9ULP9	TBC1D24	0.0167731	0.123537	0.309846	-0.163099	-0.0968018	0.0267358	-0.39217	0.0891068	0.115409	0.163821	0.245711
Q9P2K1	CC2D2A	0.0168447	0.123947	0.727136	-0.480519	-0.78667	-0.396291	0.0172411	0.412038	0.490162	0.483397	-0.123295
Q6YN16	HSDL2	0.0169168	0.124213	0.496076	-0.0336035	-0.0822328	-0.563369	-0.0412245	0.293286	0.49643	0.364542	0.109616
Q8TCJ2	STT3B	0.01692	0.124213	-0.212262	0.0427248	0.0398821	0.052717	0.222023	-0.172301	-0.227202	-0.0168108	-0.0753873
P33908	MAN1A1	0.0169299	0.124213	0.874957	0.0826998	-0.061602	-0.664282	-0.940169	0.195593	0.469269	0.516338	0.735275
P07199	CENPB	0.0169447	0.124213	0.327226	-0.163678	-0.0347537	-0.26125	-0.154498	0.262404	0.290661	-0.0893715	0.231031
Q9NX18	SDHAF2	0.0169855	0.124395	0.816056	-0.537191	-0.845576	-0.797192	-0.460863	-0.0226281	0.624054	0.426481	-0.404506
Q6DN03	H2BC20P	0.017007	0.124396	-0.868784	-0.191392	0.138452	0.4763	0.878264	-0.844478	-0.471602	-0.21212	-0.645312
Q99569	PKP4	0.0170266	0.124396	-0.261107	0.145642	0.100586	0.211361	0.125902	-0.296543	-0.0108892	0.030563	-0.184068
Q9NQS1	AVEN	0.017041	0.124396	0.299802	-0.364529	-0.155386	0.05695	-0.118555	0.193166	0.103114	0.102002	0.219405
O75506	HSBP1	0.0170496	0.124396	0.275811	-0.0867932	-0.104766	0.0529032	-0.309232	0.196596	0.190732	0.220764	0.0472624
P68032	ACTC1	0.017089	0.124432	-1.3325	0.7767	0.329106	1.00049	-0.788997	-1.25993	-0.905559	-0.867194	-0.980022
P54105	CLNS1A	0.0170992	0.124432	-0.469641	0.12755	0.310623	0.133089	0.559755	0.0831414	-0.144516	-0.358641	-0.327534
Q9NZN5	ARHGEF12	0.0171024	0.124432	0.495875	-0.324419	0.13273	-0.177827	-0.467384	0.527293	0.175436	0.222407	0.221463
P07711	CTSL	0.017173	0.124741	-0.210918	0.163639	0.0190011	-0.105952	0.0929612	-0.0980301	-0.155223	-0.239202	-0.181567
Q9P2D1	CHD7	0.0171908	0.124741	0.364665	-0.255421	-0.341962	-0.155525	0.00852887	0.370876	0.262077	0.0403623	0.0409649
Q5T3F8	TMEM63B	0.0171929	0.124741	0.355322	-0.149368	-0.125757	-0.207911	-0.125482	0.241705	0.409185	0.25982	-0.0979437
Q96KP1	EXOC2	0.0172843	0.125287	0.225214	-0.0243851	-0.0523384	-0.094762	-0.288778	0.124795	0.201761	0.0441723	0.0698642
Q86VQ3	TXNDC2	0.0174113	0.12609	0.584227	-0.217003	-0.481976	-0.0886142	-0.205731	0.399831	0.75878	0.0546359	0.13034
Q8NBU5	ATAD1	0.0174462	0.126226	0.348826	-0.179781	-0.0583282	-0.0684348	-0.276258	-0.0258406	0.38725	0.323062	0.128032
O75390	CS	0.0174715	0.126291	0.250942	-0.0639244	-0.00160612	-0.233276	0.0247367	0.070649	0.229739	0.299515	0.129795
Q7L8L6	FASTKD5	0.0175222	0.126388	0.403228	-0.135782	-0.1086	-0.134344	-0.546101	0.118448	0.312318	0.242717	0.0146039
Q9HCK8	CHD8	0.0175319	0.126388	-0.227924	-0.0457029	0.0771819	0.236512	0.0957504	-0.118601	-0.225453	-0.166888	-0.0370133
Q9H299	SH3BGRL3	0.0175337	0.126388	-0.471709	0.56619	0.358681	-0.0540954	0.4216	-0.13302	-0.182645	0.000889138	-0.279683
Q969R8	ITFG2	0.0176154	0.12686	-0.304654	0.13267	0.368526	0.0347496	0.0770106	0.00257542	-0.131497	-0.242401	-0.234336
Q7Z4K8	TRIM46	0.0176671	0.127115	-0.994876	0.294685	0.624078	0.417002	0.544963	-0.208828	-1.33719	-0.580246	0.0274874
Q9H246	C1orf21	0.0177083	0.127241	-0.740552	0.573505	0.211715	0.507041	-0.121938	-0.080222	-0.436846	-0.879138	-0.39568
Q9Y2L9	LRCH1	0.0177296	0.127241	0.540498	-0.565974	0.111396	-0.0365417	-0.249917	0.245498	0.425488	0.544308	0.20566
O60427	FADS1	0.0177741	0.127241	-0.387543	0.166015	0.389821	0.0904466	0.112559	-0.0572164	-0.307381	-0.417613	-0.00912129
Q5VTL8	PRPF38B	0.0177801	0.127241	0.309492	-0.0863111	-0.169651	-0.0700641	-0.173072	0.107655	0.246584	0.405712	-0.0210821
O15040	TECPR2	0.0177864	0.127241	0.546657	-0.450086	-0.566607	0.0388993	-0.0117069	0.20796	0.20295	0.277293	0.508923
P22670	RFX1	0.0177898	0.127241	-0.244035	0.0384453	0.0432392	0.0222265	0.239932	-0.0487885	-0.258309	-0.0777841	-0.247414
Q9H6R0	DHX33	0.017799	0.127241	-0.267082	0.0944918	0.323942	0.111912	0.198565	-0.273329	0.00751498	-0.0287124	-0.0448896
P35637	FUS	0.0178206	0.127267	-0.280664	0.256468	0.10216	0.0298534	0.363563	-0.0794773	-0.204424	0.00646694	-0.0931782
Q9UD71	PPP1R1B	0.0178353	0.127267	0.796776	-0.469085	-0.195281	-0.710585	0.0038536	0.359849	0.840029	0.650904	-0.0347762
P49757	NUMB	0.0179037	0.127533	-0.307089	0.298971	0.00400588	0.0440548	0.0550831	-0.388484	-0.133136	-0.0811603	-0.223461
Q8IZ83	ALDH16A1	0.0179055	0.127533	-0.608811	0.47292	0.424769	0.177898	0.00292217	-0.340594	-0.51685	-0.591495	0.0922043
Q6NUQ4	TMEM214	0.0179938	0.127904	-0.254741	0.113458	0.146168	0.00306081	0.262229	-0.233076	-0.120836	0.0370777	-0.177215
P53803	POLR2K	0.0180078	0.127904	-0.570038	0.333474	0.490406	0.383877	-0.203999	-0.102431	-0.42339	-0.479735	-0.270839
Q9HCE6	ARHGEF10L	0.0180355	0.127904	-0.360138	0.33681	0.147877	-0.104713	0.340249	-0.0811166	-0.167054	-0.212675	-0.259483
Q9HBL7	PLGRKT	0.0180411	0.127904	1.40146	-0.0982976	-0.283662	-0.38243	-1.66065	1.00457	1.19311	0.913885	0.0692372
P45973	CBX5	0.0180517	0.127904	-0.369061	0.213974	0.203225	-0.0635417	0.384523	-0.0131264	-0.157392	-0.235267	-0.332278
Q8NFH8	REPS2	0.018056	0.127904	-1.15344	0.172666	0.39386	0.0672139	1.44206	-0.505247	-1.13615	-0.389478	-0.50709
Q9GZN7	ROGDI	0.0181002	0.12809	-0.377564	0.215217	0.00755	0.0997616	0.234284	0.0233916	-0.421222	-0.391935	-0.16368
Q7L3B6	CDC37L1	0.0181271	0.12809	-0.258248	0.0656111	0.165562	0.164224	0.238818	-0.0311069	-0.311576	0.00465629	-0.0607501
Q9H1E3	NUCKS1	0.0181317	0.12809	-0.497578	0.0701194	0.173419	0.143692	0.668962	-0.400325	-0.2866	-0.0626384	-0.184557
O00764	PDXK	0.018154	0.128132	0.350487	-0.44396	-0.0551335	-0.101558	0.0290561	0.157664	0.206004	0.299665	0.16702
Q9Y4F1	FARP1	0.0182183	0.128262	0.715906	-0.492572	-0.0159321	0.269152	-0.684114	0.427295	0.475699	0.615197	0.421964
Q9NZM5	NOP53	0.0182417	0.128262	-0.511248	0.109554	0.289162	0.0468544	0.68258	-0.164433	-0.140049	-0.436223	-0.176134
O95298	NDUFC2	0.0182428	0.128262	0.409697	-0.0370826	-0.0237498	-0.483341	-0.340884	0.152675	0.16683	0.350348	0.0838754
O43293	DAPK3	0.0182873	0.128262	0.203782	-0.200481	-0.167232	-0.0196184	-0.240219	0.147845	-0.00597016	0.0790739	-0.0333703
Q01850	CDR2	0.0182911	0.128262	0.494664	-0.529046	-0.353416	-0.11587	-0.0460566	0.194566	0.358585	0.431265	-0.0501484
Q9BTZ2	DHRS4	0.0182966	0.128262	-0.724294	0.255781	0.396127	0.402633	-0.0536999	-0.647857	-0.121803	-0.952335	-0.174342
O95292	VAPB	0.018316	0.128262	-0.218901	0.321839	0.0603337	0.068925	0.119241	-0.13289	-0.123465	-0.0191176	-0.0297928
P46100	ATRX	0.0183182	0.128262	-0.146616	0.127693	0.0699994	-0.0588842	0.0270232	-0.0733862	-0.109954	-0.169028	-0.0682622
Q9Y3S1	WNK2	0.0183208	0.128262	0.266679	-0.234917	-0.0661691	0.0997834	-0.203626	0.259384	0.130495	0.157644	0.114264
P46020	PHKA1	0.0183676	0.128474	0.476474	-0.437639	0.0122599	-0.423882	0.0228347	0.0951864	0.325967	0.222916	0.435402
P07814	EPRS1	0.0184043	0.128615	-0.180039	0.122012	0.155929	0.0621292	0.106347	-0.146663	-0.15361	0.0703337	-0.0437977
P05165	PCCA	0.018434	0.12863	0.247547	-0.157673	-0.174843	-0.240849	0.0129605	0.102166	0.252069	0.0913861	-0.0158362
Q9BT78	COPS4	0.0184525	0.12863	-0.102905	0.0716414	0.0664147	0.0129816	0.0422104	-0.0401776	-0.140099	-0.0101756	-0.0279213
Q9P032	NDUFAF4	0.0184638	0.12863	0.39656	-0.150275	-0.183247	-0.116781	-0.269233	0.103491	0.47632	0.343216	-0.056322
Q9BRT9	GINS4	0.0184725	0.12863	-0.599912	0.0568823	0.314046	0.235783	0.741979	-0.03207	-0.465964	-0.466442	-0.0864804
Q6N075	MFSD5	0.0185516	0.129065	-0.334755	0.0304467	-0.00514427	0.131894	0.396151	-0.25943	-0.0453506	-0.210895	-0.269999
P35789	ZNF93	0.018578	0.129132	-0.365546	-0.0170845	0.301491	0.246225	-0.100772	-0.210542	-0.421279	-0.250943	-0.149558
Q9Y570	PPME1	0.0185943	0.129132	-0.46647	0.46382	0.272765	0.0782742	-0.178003	-0.187255	-0.427658	-0.314533	-0.299577
P49915	GMPS	0.0186251	0.12923	-0.177835	-0.0209083	0.166601	0.139204	0.119559	0.0208198	-0.148906	-0.112531	-0.0662674
Q9UN86	G3BP2	0.0187164	0.129748	-0.547756	0.560476	0.298028	0.0180059	0.474934	0.0766606	-0.173887	-0.521209	-0.221144
Q2T9J0	TYSND1	0.0187383	0.129784	0.58852	-0.121474	-0.218638	-0.0935386	-0.694824	0.333555	0.00773601	0.292397	0.591917
Q13242	SRSF9	0.0187747	0.129921	0.178565	-0.116326	-0.088805	-0.14151	-0.0580433	0.0727158	0.0975157	0.198365	-0.05902
Q8IY17	PNPLA6	0.0188187	0.130109	-0.312849	0.263805	0.0675825	-0.0850382	0.2351	-0.301544	-0.126133	-0.0725463	-0.269722
Q9Y547	IFT25	0.0188356	0.130111	-0.410089	0.283684	0.115726	-0.0287611	0.162828	0.00582332	-0.261859	-0.534911	-0.315935
P18077	RPL35A	0.0188893	0.130199	-0.292047	0.0272232	0.251115	0.250619	0.359445	-0.13523	-0.202314	0.00758518	0.0501736
O60488	ACSL4	0.0188899	0.130199	0.30314	-0.347264	-0.0583703	-0.284517	-0.25529	-0.124048	0.0383523	0.193724	0.159089
Q96BP2	CHCHD1	0.0188985	0.130199	0.277425	-0.038274	-0.0464333	-0.319556	-0.0640296	0.166119	0.193584	0.271231	0.0104722
Q8IW19	APLF	0.0189602	0.130508	-0.361091	0.142054	0.296134	-0.0754599	-0.163122	-0.187055	-0.372624	-0.380561	-0.304517
O94822	LTN1	0.0190339	0.130729	0.210609	-0.0992733	-0.0913265	-0.0350958	-0.270281	0.0287093	0.00316481	0.182684	0.131901
Q13491	GPM6B	0.0190503	0.130729	0.545936	-0.095798	-0.298098	-0.0332469	-0.714088	0.0732534	0.200981	0.364111	0.40417
Q9NXJ5	PGPEP1	0.0190522	0.130729	0.593525	-0.394438	-0.284092	-0.237067	0.0194701	0.475137	0.128847	0.78876	0.0852294
Q96DC7	TMCO6	0.0190878	0.130729	-0.73949	0.439833	-0.0872166	0.263033	0.53354	-0.0919248	-0.242515	-0.947158	-0.527176
Q6PJW8	CNST	0.0190928	0.130729	0.437897	-0.149258	-0.673589	-0.0868107	-0.302142	0.173976	0.175321	0.0126922	0.177798
P32321	DCTD	0.0191053	0.130729	-0.331191	0.0303797	-0.0138128	0.13199	0.39221	-0.219659	-0.0483268	-0.236222	-0.27979
Q96NT0	CCDC115	0.0191116	0.130729	0.24609	0.0911488	-0.110429	-0.259211	-0.0199988	0.175391	0.229392	0.120176	0.160913
Q6P4A8	PLBD1	0.0191309	0.130729	1.62995	-0.947668	-0.10401	-1.16042	-0.0571196	0.421243	0.807553	2.31942	0.702358
Q8NFU7	TET1	0.0191598	0.130729	0.376272	-0.185676	-0.158587	0.0123681	-0.285621	0.283184	-0.0723535	0.288984	0.387756
P13674	P4HA1	0.0191974	0.130729	0.800233	-0.133465	-0.503672	-0.840913	0.120163	0.274441	0.716899	0.678287	0.173421
Q96FK6	WDR89	0.0191976	0.130729	0.195343	-0.0270092	-0.174955	-0.0999422	0.0159911	0.0787508	0.131523	0.246235	0.0389477
Q8IVS2	MCAT	0.019205	0.130729	0.438396	-0.124251	-0.227418	-0.0354882	-0.629506	0.0745638	0.156606	0.265621	0.240129
P33991	MCM4	0.0192105	0.130729	-0.196785	0.113601	0.0650809	0.101315	0.228726	0.0541361	-0.18751	-0.103036	-0.0420077
P45880	VDAC2	0.0192561	0.130925	0.505374	0.0299615	-0.231572	-0.442299	-0.149145	0.284347	0.664116	0.192465	0.0875145
Q5JPI3	C3orf38	0.0192889	0.131033	-0.413329	0.00295267	0.163752	0.296206	0.278699	-0.208345	-0.394397	-0.389251	0.0802852
Q9BTE3	MCMBP	0.0193519	0.13133	-0.184491	-0.0118557	0.111168	0.199309	0.070566	-0.0390953	-0.162011	-0.153543	-0.0141253
O95671	ASMTL	0.019378	0.13133	-0.898421	0.763126	0.181539	-0.047025	0.986537	-0.274103	-0.642666	-0.0878793	-0.704858
Q9NZ09	UBAP1	0.019411	0.13133	-0.303099	0.352191	-0.0503629	0.241138	0.122408	-0.0707124	-0.257834	-0.123475	-0.0950005
P0DMV9	HSPA1B	0.019414	0.13133	0.349063	-0.0150348	-0.206	-0.136251	-0.200001	0.225925	0.489422	0.0652155	0.0584016
P78312	FAM193A	0.019417	0.13133	-0.251156	0.121695	0.0167987	0.0808654	0.241147	0.0148763	-0.296814	-0.124834	-0.137348
Q58EX7	PLEKHG4	0.019517	0.131892	-1.19494	-0.0205465	0.337067	0.240254	1.14268	-1.58393	-0.718488	-0.426685	-0.351208
P78371	CCT2	0.0195529	0.131956	0.149241	-0.137918	-0.0190817	-0.0513289	0.00474358	0.124918	-0.00756873	0.139683	0.136347
P51572	BCAP31	0.0195726	0.131956	-0.1722	0.0703907	0.0962886	0.125768	-0.0436955	-0.222778	-0.110223	-0.0590034	-0.0480455
Q7KZ85	SUPT6H	0.0195773	0.131956	-0.247409	0.059923	0.0929972	0.105888	0.103516	-0.0577313	-0.183999	-0.364677	-0.0209046
Q8N371	KDM8	0.0196761	0.13243	-0.452857	0.0324484	0.169873	0.118782	0.462487	-0.286845	-0.0780021	-0.553653	-0.109336
Q5BKY9	FAM133B	0.0196816	0.13243	-0.395164	-0.042514	0.237953	0.289986	0.481419	-0.111351	-0.194889	-0.302338	-0.00523401
Q6AI12	ANKRD40	0.0197108	0.132511	-0.567514	-0.0493519	0.471747	0.123795	0.644475	-0.1515	-0.467305	-0.35504	-0.105546
Q86VM9	ZC3H18	0.0198557	0.133366	-0.167158	0.00228729	0.0672377	-0.00380856	0.207146	-0.11826	-0.116299	-0.123287	-0.0379239
Q8NEJ9	NGDN	0.0198722	0.133366	0.375704	-0.099646	-0.0268254	-0.133412	-0.382825	0.0986187	0.390732	0.348225	0.0225297
O00330	PDHX	0.0200111	0.134183	0.283018	-0.0983122	-0.180863	-0.178023	-0.233937	-0.0564414	0.0770764	0.350016	0.0702881
Q6NWY9	PRPF40B	0.0201025	0.13468	0.28537	-0.0793301	-0.258983	-0.227819	0.021852	0.312129	0.146852	0.00532819	0.132892
O94927	HAUS5	0.020173	0.134915	-0.24603	0.0826949	-0.0395484	0.190931	0.181747	-0.14612	-0.179117	-0.257488	0.0144308
Q15102	PAFAH1B3	0.0201803	0.134915	-0.193575	0.0168323	0.170378	0.0676521	0.147367	-0.0801339	-0.0291744	-0.0232388	-0.239524
Q9NWM8	FKBP14	0.0201895	0.134915	0.933492	-0.630935	0.0406575	-0.306416	-1.00513	0.24095	0.123267	1.01024	0.457689
Q969M7	UBE2F	0.0202662	0.135219	0.286715	-0.042723	-0.0230726	0.0185271	-0.343409	0.244824	0.075613	0.232586	0.203161
Q8WUF5	PPP1R13L	0.0202698	0.135219	-0.756411	-0.0582855	0.586936	0.0429139	0.794381	-0.0925605	-0.438063	-0.429762	-0.699314
Q14207	NPAT	0.0203276	0.135488	-0.262348	0.121267	-0.000518816	0.240251	0.383428	-0.0952372	-0.114075	-0.049023	-0.046631
Q6ZU35	CRACD	0.0203702	0.135656	0.59897	-0.384257	-0.311696	-0.403966	0.00136478	0.626559	0.248517	0.535877	-0.113625
Q9HAV7	GRPEL1	0.0204776	0.136199	0.41955	-0.138928	0.0368839	-0.076507	-0.413135	0.113469	0.104496	0.41315	0.455398
Q8IY81	FTSJ3	0.0204867	0.136199	-0.276003	-0.00433204	0.290187	0.0286719	0.272076	-0.239573	-0.144606	-0.0528295	-0.0804027
Q8IYR2	SMYD4	0.0205194	0.1363	-0.491332	0.11328	-0.117568	0.311877	0.375777	-0.512603	-0.0752732	-0.505605	-0.188481
Q9Y3B8	REXO2	0.0205476	0.136371	-0.425131	0.23508	0.377914	0.214871	-0.0557971	-0.301281	-0.482452	-0.0186911	-0.126033
Q86TN4	TRPT1	0.0206151	0.136702	0.351312	-0.0580602	-0.261721	-0.235058	-0.0285164	0.28145	0.412813	0.165067	-0.0374357
Q8N7C3	TRIML2	0.0207156	0.137252	0.490162	-0.310226	0.0883429	-0.0247953	-0.431883	0.375951	0.280922	0.0714781	0.553733
P50479	PDLIM4	0.0207569	0.137409	-0.298947	0.196369	-0.0340146	0.241737	0.0703371	-0.172864	-0.304227	-0.266394	0.0221245
Q5VYK3	ECPAS	0.0207784	0.137434	0.280861	-0.153602	0.0475741	-0.0540973	-0.219101	0.115321	0.027069	0.310942	0.290885
P82932	MRPS6	0.0208007	0.137465	0.304114	-0.161205	-0.00353594	-0.00655109	-0.407191	0.0906808	0.188569	0.174134	0.184588
Q5VVJ2	MYSM1	0.0208456	0.137645	0.486496	-0.176655	-0.0362324	0.1301	-0.381636	0.355885	0.0715348	0.610219	0.443921
Q9BXS4	TMEM59	0.0209101	0.137863	0.356851	-0.208135	-0.0729146	-0.26803	-0.182867	-0.0403364	0.346311	0.370459	0.0190237
P54727	RAD23B	0.0209141	0.137863	-0.4347	0.340683	0.155437	-0.0117215	0.57232	-0.08378	-0.30039	-0.0471121	-0.250798
O43463	SUV39H1	0.0209404	0.137919	-0.470925	0.0613836	-0.000214463	0.0167224	0.584587	-0.380888	-0.139234	-0.316649	-0.384449
Q13228	SELENBP1	0.0209713	0.137986	-0.599002	-0.00116469	-0.0622446	0.104934	0.550981	-0.49263	-0.756367	-0.451063	-0.103444
P80294	MT1H	0.0209859	0.137986	2.56563	0.152859	-1.48675	-1.18099	-3.05935	-0.288647	1.36622	1.79681	1.81393
Q14651	PLS1	0.0210081	0.138016	0.258344	-0.16266	-0.26394	-0.0138825	-0.0301193	0.151802	-0.0248	0.187562	0.248209
O43314	PPIP5K2	0.0210387	0.1381	0.548636	-0.321899	-0.366582	-0.384592	-0.243003	0.383224	0.625548	0.00368457	-0.133989
Q9H3W5	LRRN3	0.0211197	0.1384	-0.976536	0.365816	0.208255	0.621284	0.256459	-0.56198	-1.25704	-0.81616	0.180851
O43464	HTRA2	0.021132	0.1384	0.414078	-0.335885	-0.202872	-0.397194	0.0634331	0.239888	0.359937	0.230372	-0.0464022
P63244	RACK1	0.02115	0.1384	-0.330036	-0.0585323	0.327041	0.0672772	0.323299	-0.201674	-0.274804	-0.117938	-0.0666438
Q08945	SSRP1	0.0211761	0.1384	-0.322118	0.0482084	0.0975588	0.0941334	0.451237	-0.0462214	-0.218947	-0.0997099	-0.232455
Q92903	CDS1	0.0212199	0.1384	0.424548	-0.179048	0.00237372	-0.0642465	-0.532338	0.031633	0.337761	0.280095	0.275442
Q96IT1	ZNF496	0.0212386	0.1384	-0.482131	-0.0131208	0.0890712	0.467107	0.538252	0.00399781	-0.342741	-0.260943	-0.24753
P07900	HSP90AA1	0.0212397	0.1384	0.192642	-0.0125067	-0.0276521	0.00981217	0.0139532	0.278899	0.308231	0.0637257	0.103318
Q96CN9	GCC1	0.0212445	0.1384	-0.362318	0.0749594	0.0759911	0.0694287	0.5036	-0.13334	-0.199573	-0.30239	-0.089991
P00918	CA2	0.0212674	0.1384	0.68257	-0.141894	-0.526555	-0.230347	-0.212154	0.474027	-0.170198	0.52818	0.78732
Q92665	MRPS31	0.0212789	0.1384	0.27961	-0.102202	-0.0325095	-0.0697121	-0.343286	0.00248957	0.172491	0.275846	0.119905
P25391	LAMA1	0.0212892	0.1384	0.553909	-0.439617	-0.370508	-0.14222	0.0620178	0.0519753	0.409307	0.680879	0.183149
O95470	SGPL1	0.0213005	0.1384	0.277639	-0.100826	-0.0265744	-0.0945716	-0.147469	0.146594	0.33603	0.300614	-0.0421225
P46782	RPS5	0.021333	0.1384	-0.363062	0.0692234	0.219695	0.0702726	0.511147	-0.0332073	-0.209235	-0.0756428	-0.263824
Q53H47	SETMAR	0.0213582	0.1384	-0.658013	-0.0721822	0.379758	0.403334	0.403835	-0.822097	-0.255063	-0.461996	0.0218485
Q8IZJ1	UNC5B	0.0213654	0.1384	1.31443	-1.16116	-0.910458	-0.23743	0.238798	0.596873	1.25521	1.24547	0.0899164
O43598	DNPH1	0.0213812	0.1384	-0.549891	-0.0920789	0.234025	0.088001	0.722584	-0.370325	-0.368596	-0.240649	-0.26746
Q5VIR6	VPS53	0.0213867	0.1384	0.216281	-0.0986602	-0.144103	0.0401189	-0.0806856	0.191446	0.245278	-0.0210685	0.166137
P30046	DDT	0.0214206	0.138504	0.409245	-0.422787	0.131762	-0.0757924	-0.360689	0.220235	0.210722	0.311394	0.167122
P35244	RPA3	0.0214918	0.138849	-0.196265	0.0448036	0.117182	0.0245859	0.185446	0.0511045	-0.145413	-0.1751	-0.143633
P50402	EMD	0.0215717	0.13925	-0.609719	0.341667	0.0105371	-0.0809981	0.499667	-0.273811	-0.0910922	-0.588324	-0.714775
Q96RU2	USP28	0.0215942	0.13928	0.381479	-0.0193904	-0.273511	-0.266374	-0.0870735	0.19215	0.00160225	0.509977	0.175839
Q9Y2W2	WBP11	0.0216801	0.139702	-0.199769	-0.00873881	0.111529	0.102921	0.172585	-0.11443	-0.251049	-0.0280979	-0.0272018
Q9P2P1	NYNRIN	0.0216955	0.139702	-0.4182	0.209894	0.0490609	-0.0145429	0.00168416	-0.0973753	-0.208919	-0.654934	-0.465477
P25788	PSMA3	0.0217292	0.139708	-0.481164	-0.0453736	0.519	0.273286	0.375917	-0.410451	-0.307177	0.045776	-0.129973
Q9Y232	CDYL	0.0217323	0.139708	-0.441414	0.233669	0.0192011	0.107668	0.638112	-0.122747	-0.31775	-0.153527	-0.172983
Q9UNQ2	DIMT1	0.0217878	0.139717	-0.161049	0.0466732	0.10428	0.221935	0.000209565	-0.128872	-0.0370876	-0.041156	-0.0639812
Q13404	UBE2V1	0.0218065	0.139717	-0.317617	0.00828016	0.0944814	0.143021	0.272048	-0.0415147	-0.44177	-0.12864	-0.140714
Q6UX65	DRAM2	0.0218138	0.139717	0.524198	-0.139927	-0.341561	-0.472744	-0.409448	0.314991	0.552749	-0.00858956	-0.126039
O60443	GSDME	0.0218221	0.139717	-0.584035	0.265561	-0.1946	0.156863	0.109649	-0.846524	-0.584021	-0.503309	-0.0648141
P17028	ZNF24	0.021825	0.139717	-0.13995	0.0422389	0.000363684	0.128046	0.159823	-0.0932145	-0.004431	-0.0199165	-0.111766
Q12907	LMAN2	0.0218415	0.139717	0.30215	-0.015807	-0.115727	-0.201545	-0.208664	0.122959	0.421856	0.0940454	0.0279973
O60238	BNIP3L	0.0218595	0.139718	0.845982	-0.302665	0.0844817	-0.389163	-1.07043	0.495554	0.164534	0.272861	0.773203
Q9UBB9	TFIP11	0.0219851	0.140288	-0.16439	0.0226131	0.194776	0.0431705	0.0187578	-0.0783683	-0.147465	-0.145293	-0.00711425
Q9NQ88	TIGAR	0.0219957	0.140288	0.105824	-0.09007	-0.0861056	-0.063191	0.0380313	0.0918233	0.0531028	0.0107513	0.0662822
Q9GZQ8	MAP1LC3B	0.0220241	0.140288	0.284704	0.0122746	-0.0986898	-0.0620945	-0.396632	0.165857	0.182194	0.0787955	0.166828
Q6ZN55	ZNF574	0.0220274	0.140288	-0.230013	0.065601	0.237415	0.0255421	0.0492043	-0.0958901	0.00862909	-0.218794	-0.236234
Q96EY5	MVB12A	0.0220389	0.140288	0.420131	0.0227594	-0.230872	-0.25043	0.0252954	0.508629	0.491776	0.203737	0.0431349
P01033	TIMP1	0.0220649	0.140339	-0.963521	0.450734	-0.0277957	-0.0605237	0.951647	-0.895278	-0.378212	-0.203058	-1.06347
Q99873	PRMT1	0.0222038	0.140586	-0.537007	0.104867	0.393366	0.164797	0.561739	0.000274528	-0.457299	-0.489297	0.0230615
Q6PGN9	PSRC1	0.0222073	0.140586	-0.343604	0.0444402	0.0407102	0.298574	0.370501	-0.242075	-0.21994	-0.220657	0.0624817
P51911	CNN1	0.0222107	0.140586	-1.36825	0.716773	0.231531	0.831361	-0.0290261	-0.541021	-0.454884	-0.604018	-2.12246
Q6P4I2	WDR73	0.0222374	0.140586	-0.69583	0.455422	0.15005	0.582743	-0.303257	-0.311337	-0.666078	-0.674099	-0.246848
O75386	TULP3	0.0222411	0.140586	-0.498611	0.476116	0.139986	0.00541485	0.50451	-0.232216	0.0292149	-0.486397	-0.179018
O15530	PDPK1	0.0222445	0.140586	0.199179	-0.109056	-0.157314	0.0063394	-0.0889853	0.152814	0.00819008	0.0377281	0.248967
Q8IXU6	SLC35F2	0.0222729	0.140586	0.439047	0.0469249	-0.0139692	-0.443589	-0.487609	0.16975	0.154431	0.244663	0.2891
Q9BZE2	PUS3	0.0222784	0.140586	-0.260761	-0.0275177	0.147407	0.0536326	0.178383	-0.373042	-0.174926	-0.0568625	-0.0863073
O43427	FIBP	0.0222989	0.140586	0.444056	-0.203347	0.0105153	-0.12334	-0.505524	0.0809811	0.089329	0.479989	0.304229
Q6NX49	ZNF544	0.0223201	0.140586	-0.623699	0.311362	0.429248	-0.0650769	0.36904	-0.349839	-0.167468	-0.0850401	-0.847875
Q49AG3	ZBED5	0.0223374	0.140586	-0.41706	-0.0503597	0.238168	0.150764	-0.0175971	-0.0571028	-0.226228	-0.519578	-0.544357
Q9BY44	EIF2A	0.0223382	0.140586	0.208661	-0.0659428	0.0394215	0.00251782	-0.133642	0.156552	0.0196719	0.213743	0.287034
Q7Z7A3	CTU1	0.0223384	0.140586	0.375819	-0.128488	-0.0582978	-0.138664	-0.285953	0.163841	0.458504	0.334131	-0.0646021
Q96F24	NRBF2	0.0223588	0.1406	-0.459772	0.187978	0.126689	0.281568	0.368518	-0.176595	-0.563385	-0.256197	0.121841
Q9P246	STIM2	0.0224084	0.140799	0.427632	-0.525691	0.0571073	-0.172224	-0.464942	0.053842	0.149382	0.224967	0.176585
Q15208	STK38	0.0224462	0.140849	-0.241205	0.0534161	-0.103793	0.260415	-0.00148353	-0.223772	-0.164258	-0.148769	-0.219467
Q13557	CAMK2D	0.0224571	0.140849	0.66395	-0.0461309	-0.669806	-0.427514	-0.11991	0.362242	0.727591	0.371966	-0.0693608
Q5T7W0	ZNF618	0.0224707	0.140849	-0.581039	0.15607	0.0671676	0.252793	0.734289	-0.0307998	-0.49487	-0.468302	-0.119865
Q96RR4	CAMKK2	0.0225731	0.141367	0.480433	-0.4606	-0.103621	-0.153812	-0.0477963	0.304246	0.63235	0.191805	0.0275007
Q92545	TMEM131	0.0225897	0.141367	-0.332782	0.353927	0.225402	0.00607051	-0.0357876	-0.151987	-0.07848	-0.355664	-0.195386
P07947	YES1	0.0226124	0.141395	0.360043	-0.226376	-0.194771	0.0502896	-0.220555	-0.0079932	0.245909	0.459835	0.151009
P28676	GCA	0.022695	0.141589	-0.195671	-0.0410078	0.188048	0.126504	-0.0652968	-0.131348	-0.144423	-0.187471	-0.111194
P60981	DSTN	0.0227207	0.141589	-0.254202	0.346592	0.107433	0.00553718	0.183789	0.0315156	-0.154162	-0.13963	-0.111182
Q9UPQ9	TNRC6B	0.0227244	0.141589	-0.261482	0.0870404	0.0555386	0.236017	0.0475475	-0.311987	-0.231084	-0.100616	0.023904
Q9NUJ7	PLCXD1	0.0227247	0.141589	-0.576894	0.250586	0.0436023	0.0671286	0.764156	-0.210988	-0.421126	-0.0863748	-0.463612
Q4KMP7	TBC1D10B	0.0227394	0.141589	0.183711	-0.130662	0.0181195	0.00640314	-0.110291	0.154227	0.0305923	0.24645	0.0871452
O75298	RTN2	0.0227556	0.141589	-0.576659	0.186182	0.262543	-0.168636	0.618589	-0.166432	-0.20308	-0.464385	-0.574062
Q9ULC4	MCTS1	0.0227707	0.141589	0.27643	-0.0768598	-0.0242904	-0.112082	-0.393527	0.193767	0.036969	0.182182	0.0860445
Q9Y2I8	WDR37	0.0228469	0.141941	-0.212201	0.187532	0.204513	-0.0391438	0.166317	-0.0327343	-0.036924	-0.203031	-0.0568976
Q96K76	USP47	0.0228637	0.141941	0.235166	-0.0412142	-0.177106	-0.0154557	-0.264	0.0591953	0.186424	0.20393	-0.00666307
Q02878	RPL6	0.0229161	0.142117	-0.265491	-0.068197	0.284766	0.085892	0.214752	-0.0727313	-0.232174	-0.0668852	-0.172961
Q9NX20	MRPL16	0.0229286	0.142117	0.341583	-0.0879963	-0.0844002	-0.0425293	-0.457605	0.0953762	0.282298	0.259338	0.0567913
Q15398	DLGAP5	0.0229573	0.142182	-0.33715	-0.0069012	0.245445	0.263776	0.468443	-0.159147	-0.140074	-0.144305	0.0656879
P61247	RPS3A	0.0229848	0.142239	-0.228309	0.0281525	0.182102	0.0692998	0.30969	-0.0563479	-0.201423	-0.0189436	-0.0472781
Q7Z3E5	ARMC9	0.0230472	0.142426	-0.326381	-0.0386996	0.207703	0.103252	0.224543	0.00112399	-0.430699	-0.213959	-0.165191
Q15375	EPHA7	0.0230529	0.142426	0.76415	-0.389729	-0.164527	-0.05461	0.420004	1.07035	0.287865	0.979671	0.529849
Q99459	CDC5L	0.0230699	0.142426	-0.0781054	0.0533218	0.0434563	0.087083	0.0530914	0.0114504	-0.0879294	-0.014196	0.0152058
Q99729	HNRNPAB	0.0231317	0.142695	-0.150464	0.117096	0.102817	0.0131482	0.150783	-0.0912692	0.0302269	-0.00929229	-0.147676
P14868	DARS1	0.0231663	0.142736	0.143076	-0.0677515	0.00573487	-0.0252239	-0.100516	0.0490527	0.0533815	0.219053	0.0630594
P60709	ACTB	0.0231751	0.142736	0.561173	-0.129957	-0.255081	-0.278877	-0.451851	0.555035	0.607437	0.00152126	-0.0350657
O60704	TPST2	0.0232133	0.142858	-0.324637	0.13778	0.207153	-0.148017	0.239112	-0.367932	-0.135952	-0.10035	-0.258287
Q9UHA3	RSL24D1	0.023272	0.143107	-0.210085	0.143288	0.239504	0.0997955	0.00576441	-0.0630635	-0.173373	0.0419978	-0.157549
P53671	LIMK2	0.023312	0.143239	-0.190982	0.14285	0.09029	-0.0511326	0.0892641	-0.0232097	-0.251994	-0.117431	-0.100022
O00148	DDX39A	0.0233669	0.143463	0.237908	-0.0619298	-0.057242	-0.19385	-0.0389072	0.200253	0.195564	0.259995	-0.0561091
Q9UJD0	RIMS3	0.023417	0.143657	-0.419598	0.207156	0.155532	-0.0287323	0.519011	0.028469	-0.262592	-0.327946	-0.263356
P08238	HSP90AB1	0.023484	0.143908	-0.320664	0.145546	0.0515684	0.141501	0.509771	-0.157869	-0.15279	-0.100515	-0.0230942
Q15050	RRS1	0.0234949	0.143908	-0.197031	0.0150779	0.263539	0.0512964	0.11894	-0.158405	-0.132684	-0.0212594	-0.0269249
Q15149	PLEC	0.0236071	0.144482	0.831461	-0.10342	-0.348007	-0.463232	-0.501162	0.661937	1.09943	-0.1147	0.263351
O75718	CRTAP	0.0236384	0.14456	-0.377328	0.020611	0.297682	0.0331926	0.269176	-0.311448	-0.130478	-0.453197	0.00647373
Q9H5L6	THAP9	0.0236594	0.144575	0.37766	-0.193659	-0.409296	-0.00491022	-0.105746	0.23072	0.444025	0.0806666	0.0416162
Q9UPY3	DICER1	0.023712	0.144783	0.238251	-0.19197	-0.023979	-0.0614207	-0.179134	0.265588	-0.0567269	0.127749	0.159892
P15735	PHKG2	0.0237782	0.144962	0.118457	-0.00807921	-0.161552	-0.121354	-0.0875943	-0.0162844	0.0812618	-0.00517057	0.0354417
Q96NZ8	WFIKKN1	0.0237937	0.144962	-1.18388	0.5933	-0.17837	0.246963	1.49149	-0.496483	-0.293481	-0.698196	-1.09396
O15162	PLSCR1	0.0238058	0.144962	0.715201	-0.363253	0.0230121	0.15978	-0.892347	0.527169	0.450288	0.369517	0.441023
Q9BQE4	SELENOS	0.0238222	0.144962	0.525756	-0.134037	0.057009	-0.170731	-0.729224	0.345579	0.346549	0.158197	0.275718
Q6PJT7	ZC3H14	0.0238345	0.144962	-0.273087	0.375824	0.0999707	0.015902	0.0365803	-0.0907053	-0.17342	-0.0716725	-0.228272
O43826	SLC37A4	0.0238692	0.14506	0.517198	-0.0424784	-0.238744	-0.340185	-0.102012	0.330148	0.709377	0.370881	-0.0650337
Q96HF1	SFRP2	0.0239221	0.145268	1.08621	-0.808818	-0.306144	-0.0779115	-0.333576	0.329909	0.957795	1.4987	0.031998
P78344	EIF4G2	0.0240147	0.145717	0.126536	-0.0770056	-0.00947124	-0.0160491	0.0101652	0.0200087	0.0837169	0.202098	0.107959
P82673	MRPS35	0.0241077	0.146167	0.313429	-0.0797888	-0.261048	0.0821958	-0.158933	-0.0148285	0.252277	0.295443	0.303252
Q9Y2H2	INPP5F	0.0241736	0.146354	0.136225	-0.0142867	-0.138103	-0.0531701	0.00754811	0.0603779	0.132592	0.00809771	0.14582
P16070	CD44	0.0241761	0.146354	-0.867805	0.537295	0.313494	0.404597	0.505976	-0.466218	-1.1992	0.137687	-0.182128
Q13470	TNK1	0.0242968	0.146852	-0.582269	0.125411	0.1802	0.119744	0.417735	-0.506489	0.0912274	-0.301407	-0.769317
P19022	CDH2	0.0242992	0.146852	0.426575	-0.375387	-0.235217	0.243044	-0.191147	0.382785	0.199569	0.200554	0.364685
P50135	HNMT	0.024315	0.146852	-1.07869	0.582533	0.699523	0.93175	-0.308422	-0.210674	-1.19118	-0.784612	-0.222919
Q08117	TLE5	0.0243873	0.147032	0.480588	0.0230964	-0.020653	-0.436405	-0.563604	0.375856	0.16111	0.0900699	0.29775
Q8WUY3	PRUNE2	0.0243986	0.147032	-0.694272	0.126711	-0.217914	0.499028	0.400653	-0.48356	-0.548711	-0.876804	-0.0595372
Q9H4B0	OSGEPL1	0.0244015	0.147032	0.434286	-0.442106	-0.270705	0.022888	-0.22723	0.181878	0.503788	-0.019972	0.154298
Q53H96	PYCR3	0.0244365	0.147045	0.187576	-0.21802	-0.0902269	-0.33134	-0.0600019	0.0250847	0.0120265	-0.00763969	0.0212457
Q15382	RHEB	0.0244413	0.147045	0.328222	-0.108812	-0.206245	0.0402223	-0.173347	-0.0286839	0.161538	0.339893	0.391958
Q9BTE6	AARSD1	0.0245127	0.14736	-0.267746	0.345785	0.235464	0.0683483	0.231251	-0.0196061	-0.119706	0.133436	-0.184258
P05423	POLR3D	0.0245629	0.147548	-0.205316	0.247894	0.0777234	0.0504077	0.0596014	0.0434766	-0.169837	-0.0874266	-0.17185
Q96PX9	PLEKHG4B	0.0246003	0.147659	-0.442032	0.133756	0.403013	0.247729	0.0870754	-0.295863	-0.17415	-0.526797	0.100256
P27707	DCK	0.024629	0.147717	0.249627	-0.0818205	0.0996016	-0.157208	-0.24962	0.22597	0.181829	0.159108	0.0425533
P07195	LDHB	0.0246888	0.147962	-0.24437	0.0280125	0.0803031	0.0632537	0.36181	-0.067134	-0.179877	-0.135875	-0.0612132
P43378	PTPN9	0.0247115	0.147984	0.29768	-0.231724	-0.194082	-0.0387919	0.116415	0.209257	0.376472	0.165761	0.0910495
Q6ZV89	SH2D5	0.0247686	0.148185	0.27905	0.152153	-0.0936583	-0.135603	-0.241293	0.315691	0.114063	0.206927	0.161118
Q66LE6	PPP2R2D	0.0247832	0.148185	0.280435	-0.234357	-0.23121	-0.19009	0.109231	0.131176	0.0240401	0.237593	0.182506
Q8N0W3	FCSK	0.0248405	0.148394	0.66971	-0.154438	-0.573483	-0.506366	0.185347	0.475186	0.668681	0.481069	0.00496479
P61587	RND3	0.0248572	0.148394	1.12321	-1.18225	-0.174155	-0.161912	0.134395	0.543138	0.530763	1.51155	0.523454
Q6IQ32	ADNP2	0.0248753	0.148394	-0.177058	-0.0313046	0.156879	0.0898194	-0.0234659	-0.0769892	-0.23283	-0.140406	-0.0660792
Q96BT7	ALKBH8	0.0248981	0.148416	-0.342146	0.303639	0.294688	-0.020702	0.0383688	-0.134558	-0.419708	-0.11721	-0.0811136
Q6PGP7	SKIC3	0.0250013	0.148917	0.262623	-0.237137	-0.0336367	-0.239164	0.108907	0.139418	0.213159	0.194268	0.102614
Q9BWF3	RBM4	0.025057	0.149135	0.144261	-0.0521249	-0.0273709	-0.129093	-0.191759	0.0575803	0.0370646	-0.034098	0.11615
P62491	RAB11A	0.0251128	0.14931	0.485547	-0.0689526	-0.0818972	-0.130275	-0.719449	0.248027	0.320501	0.269706	0.103381
Q9H467	CUEDC2	0.0251338	0.14931	-0.383509	0.064516	0.0928294	0.0886813	0.30804	0.0608664	-0.190102	-0.411161	-0.439574
Q9UBC2	EPS15L1	0.025144	0.14931	0.217599	-0.147654	0.0077474	0.0574387	-0.252933	0.113996	0.0971145	0.174782	0.149104
Q7Z2Z2	EFL1	0.0252271	0.149653	-0.213843	0.157769	0.200287	0.187175	-0.0869422	-0.0260532	-0.111541	-0.136741	-0.122749
P29317	EPHA2	0.025244	0.149653	0.656154	-0.593262	-0.325479	-0.0846026	0.150663	0.132955	0.381116	0.867795	0.390071
O60281	ZNF292	0.0252635	0.149653	-0.289818	0.249424	-0.0687843	0.102638	0.217153	0.00879758	-0.168225	-0.314522	-0.184894
Q8WUD1	RAB2B	0.0252786	0.149653	0.404844	0.031814	-0.0340015	-0.421358	-0.228263	0.199617	0.508781	0.147105	0.112066
Q9Y2T2	AP3M1	0.0253272	0.149791	0.237048	-0.196146	-0.0550506	0.0113687	-0.229135	0.101858	-0.0259043	0.163361	0.239915
P08047	SP1	0.0253451	0.149791	0.358636	-0.0295205	-0.5253	-0.0892245	-0.183526	0.123287	0.160283	0.280166	0.0432367
Q9UKZ1	CNOT11	0.0253683	0.149791	-0.166703	0.21438	0.0533504	0.0526014	0.196679	0.0667284	-0.0675657	-0.0843834	-0.0645816
Q96DH6	MSI2	0.0254186	0.149791	0.358564	-0.037586	-0.0981415	-0.378267	-0.330738	0.300291	0.27893	0.0769532	-0.0666505
Q8N9N8	EIF1AD	0.0254327	0.149791	0.233478	-0.119731	0.0194429	-0.0338856	-0.290609	0.171835	0.103664	0.0248269	0.208801
Q9Y692	GMEB1	0.0254366	0.149791	0.171902	-0.0643284	-0.176828	0.057307	0.0595024	0.125496	0.161984	0.165593	0.110186
Q9NXF1	TEX10	0.0254394	0.149791	-0.180082	0.0550408	0.163008	0.0243332	0.143924	-0.165665	-0.0880032	0.0609038	-0.141258
Q9BVI0	PHF20	0.0254632	0.149791	-0.151085	0.00587848	-0.0152778	0.139423	0.0759975	-0.204745	-0.0811814	-0.0302524	-0.0821406
Q92845	KIFAP3	0.0254897	0.149791	-0.168238	0.133709	0.0940386	0.0386038	-0.0914703	-0.0437461	-0.136889	-0.136564	-0.18087
Q68DQ2	CRYBG3	0.0255074	0.149791	0.644022	0.0351653	-0.633217	-0.133261	-0.598895	0.0340235	0.153428	0.392027	0.666404
P17301	ITGA2	0.0255135	0.149791	0.346372	-0.116374	-7.58878e-05	0.125217	-0.337858	0.1127	0.301613	0.226206	0.41588
Q9BUE0	MED18	0.0255941	0.150091	0.331376	-0.0517686	-0.14693	0.0256511	-0.482644	0.183481	0.17699	0.166862	0.142481
Q9H0R3	TMEM222	0.0256032	0.150091	-0.304324	0.347694	0.101346	-0.139276	0.113378	-0.118954	-0.242453	-0.224423	-0.208326
Q5T4F4	ZFYVE27	0.0256293	0.150131	0.460572	-0.523163	-0.247255	0.0695947	-0.403937	0.246608	0.359875	-0.0608854	0.191932
Q92598	HSPH1	0.0256633	0.150217	0.274308	-0.25784	-0.00816891	-0.0203973	-0.0628127	0.133001	0.12204	0.0895964	0.403374
O94760	DDAH1	0.0257124	0.150392	-0.748078	0.538973	-0.080643	0.552637	0.0657892	-0.542506	-0.94172	-0.438731	0.00740332
Q96HH9	GRAMD2B	0.0257781	0.15066	0.35022	-0.331735	-0.161307	-0.239856	-0.0217105	0.135796	0.371699	0.236981	-0.0982025
P05387	RPLP2	0.025797	0.15066	-0.342132	0.160537	0.217915	0.13943	0.495612	-0.0308839	-0.330187	-0.0285449	0.034579
O60341	KDM1A	0.0258538	0.150873	0.14426	0.0618546	-0.0545945	0.0106366	-0.144403	0.125691	0.111451	0.155807	0.0575836
P49902	NT5C2	0.0258824	0.150873	0.762789	-0.154113	-0.18834	0.0110933	-1.0765	0.349754	0.271019	0.653722	0.368802
Q9NYK5	MRPL39	0.0258916	0.150873	-0.203706	0.15442	0.126038	0.0162959	0.181667	-0.0328049	0.0106484	-0.0583986	-0.255848
P46734	MAP2K3	0.0259481	0.151045	0.233651	-0.143664	-0.152856	-0.0615386	-0.173548	0.120461	-0.115376	0.23171	0.166203
P28288	ABCD3	0.0259599	0.151045	0.158008	-0.0689219	-0.0669035	-0.00822938	-0.164049	0.0109452	0.206288	0.0477978	0.0588968
Q9ULV3	CIZ1	0.0260046	0.151192	-0.43464	-0.0656387	0.43489	0.306752	0.0346713	-0.0440605	-0.353915	-0.175951	-0.45396
Q9H5V8	CDCP1	0.0260356	0.151211	-0.300693	0.0568546	0.0452125	0.176387	0.215537	-0.445327	-0.161072	-0.0521819	-0.0502011
P62266	RPS23	0.0260713	0.151211	-0.411383	0.17331	0.231878	-0.0666759	0.577711	-0.123682	-0.312935	-0.158971	-0.133722
Q15650	TRIP4	0.026079	0.151211	-0.244166	0.099453	0.0794409	0.0681271	0.0372475	-0.167404	-0.126762	-0.395869	-0.00235978
Q15583	TGIF1	0.0261121	0.151211	-0.189494	0.151406	0.142606	0.173687	0.0227233	-0.140651	0.0791041	-0.161476	-0.0445309
Q9UBP6	METTL1	0.0261192	0.151211	-0.266046	-0.053513	0.300929	0.116384	-0.00482397	-0.106897	-0.267757	-0.237411	-0.0931433
Q9Y613	FHOD1	0.0261244	0.151211	-0.35781	0.0544098	0.280262	0.0675161	0.27632	-0.469702	-0.168491	0.0352883	-0.149829
O00400	SLC33A1	0.0261441	0.151213	0.244534	-0.126306	-0.212825	-0.0318629	-0.228924	-0.114853	0.154165	0.17314	0.165765
Q9H3K2	GHITM	0.0263072	0.152043	0.404399	-0.159398	-0.404241	-0.200871	-0.0622982	0.0323437	0.44662	0.347933	-0.0361093
Q99986	VRK1	0.0263319	0.152073	0.153734	-0.0881616	-0.0926507	-0.138843	0.0236778	0.120106	0.167271	0.0413004	-0.00971844
P55854	SUMO3	0.026636	0.153676	-0.238626	0.172096	-0.0418605	0.077361	0.256291	-0.143407	-0.233049	0.0125214	-0.126682
P15289	ARSA	0.0266893	0.153676	0.895616	0.126144	-0.305226	-0.741841	-1.14807	0.342814	0.732032	0.370943	0.0676843
Q9UGC7	MTRF1L	0.0266986	0.153676	0.635874	-0.229522	-0.39235	-0.643767	0.277906	0.199698	0.274071	0.641454	0.440538
Q9H8Y1	VRTN	0.0267042	0.153676	-0.378941	0.350142	0.235789	0.147662	-0.197656	-0.231001	-0.0988461	-0.344649	-0.305333
Q9GZS1	POLR1E	0.0267099	0.153676	-0.149447	-0.0207377	0.151617	0.169886	0.0355275	-0.131017	-0.0264132	-0.048086	-0.0559794
Q15059	BRD3	0.026728	0.153676	0.177587	-0.0771733	-0.0142878	-0.144401	-0.138665	0.144222	-0.0360793	0.0317674	0.195912
Q92692	NECTIN2	0.0267628	0.153762	-0.364434	0.311818	0.0870352	-0.105124	0.243573	-0.436871	-0.0745503	-0.114693	-0.294319
Q9Y5B0	CTDP1	0.0267826	0.153763	0.173827	-0.00651198	-0.240362	-0.00982314	-0.0450549	0.0709597	0.0530219	0.137369	0.132207
P62072	TIMM10	0.0268204	0.15378	0.732995	-0.203838	-0.106006	-0.240702	-1.11891	0.29102	0.168829	0.569005	0.233668
O14795	UNC13B	0.0268251	0.15378	0.17713	0.045596	-0.104123	-0.147564	-0.0136001	0.0906332	0.0260271	0.225476	0.146695
P62745	RHOB	0.0268737	0.15392	1.10011	-0.891071	-0.95532	-0.187414	0.41738	0.449996	0.837146	1.17432	0.32257
Q9UNS1	TIMELESS	0.026905	0.15392	-0.325144	0.117103	0.0494192	0.230829	-0.00665357	-0.0822563	-0.407436	-0.389245	-0.0309393
Q14978	NOLC1	0.0269089	0.15392	-0.335246	0.0828611	0.218101	0.0825913	0.50159	-0.164639	-0.25537	0.00500329	-0.0408345
Q15005	SPCS2	0.0270053	0.154186	-0.227817	0.16365	0.266013	-0.0309799	0.0730641	-0.115941	-0.0552032	-0.0313063	-0.237069
P61106	RAB14	0.0270124	0.154186	0.230871	-0.00207409	0.00971751	-0.0155087	-0.233068	0.0709754	0.190985	0.315034	0.105558
Q9Y3B3	TMED7	0.0270644	0.154186	0.260695	0.0686966	-0.208145	-0.115004	-0.352673	0.0659887	0.106851	0.138811	0.124005
Q01433	AMPD2	0.0270814	0.154186	-0.256642	0.00734476	0.187002	0.286977	0.0776764	-0.185599	-0.257528	0.0179105	-0.0423502
Q01628	IFITM3	0.0270892	0.154186	1.15197	-1.48159	-0.673529	-0.593724	0.4428	0.538032	0.684296	0.56056	0.518964
P04156	PRNP	0.0270974	0.154186	0.380303	-0.297022	-0.150007	-0.0385124	-0.322864	-0.0579143	0.484663	0.153266	0.132792
Q92925	SMARCD2	0.0271099	0.154186	0.182395	-0.0686104	-0.223442	-0.0165027	0.0327673	0.190735	0.0531031	0.0885617	0.12139
O75179	ANKRD17	0.0271138	0.154186	-0.251108	-0.0152662	0.0495877	0.298479	0.171896	-0.106791	-0.245886	-0.149995	0.00293535
O43676	NDUFB3	0.0271497	0.154278	0.212534	-0.158704	-0.218988	-0.0798866	-0.0873304	-0.0897739	0.0554457	0.223681	0.115876
Q14195	DPYSL3	0.0271961	0.154404	0.282798	-0.00145221	-0.29579	-0.124834	-0.102223	0.334504	0.203478	0.086482	-0.0175699
Q9UMX0	UBQLN1	0.0272306	0.154404	0.298041	-0.0926775	0.0820453	-0.0898127	-0.363593	0.180765	0.214857	0.273864	0.0586388
Q8NB50	ZFP62	0.0272314	0.154404	0.388372	-0.242397	-0.0497781	-0.0636187	-0.347534	0.21463	0.24924	0.467275	-0.0809827
Q9Y2L1	DIS3	0.02727	0.154492	0.0731403	-0.0154567	-0.0678409	-0.0513098	-0.100897	0.0494259	0.0220097	0.0212545	-0.035633
Q4VC31	MIX23	0.0273147	0.154492	0.18946	0.0286344	0.0478336	-0.0923369	-0.0950629	0.0714764	0.248793	0.257853	0.0687868
Q9Y5J7	TIMM9	0.0273149	0.154492	0.420352	-0.0555283	0.0920338	-0.227496	-0.535405	0.133991	0.20987	0.386917	0.224235
Q13683	ITGA7	0.0273483	0.154492	-0.537811	0.339417	0.133047	-0.043671	0.203099	-0.701851	0.00882879	-0.21366	-0.612671
Q12768	WASHC5	0.0273632	0.154492	0.180396	-0.00618845	0.00784391	-0.118505	-0.18257	0.121412	0.0623102	0.216441	0.0220025
Q9H8H3	TMT1A	0.0273746	0.154492	0.811212	-0.756511	0.143824	0.0753854	-0.393028	0.372312	0.205013	0.7064	1.03079
Q96RK4	BBS4	0.0274316	0.154492	0.572782	-0.492679	0.244578	-0.165663	-0.489254	0.377122	0.0818154	0.41653	0.512641
Q9NUD5	ZCCHC3	0.027434	0.154492	-0.298214	0.0658945	0.147184	0.20097	-0.13799	-0.355984	-0.226069	-0.0313104	-0.303433
P25789	PSMA4	0.0274638	0.154492	-0.338646	0.0851953	0.0390219	0.211935	0.485637	-0.218679	-0.242241	0.0151573	-0.0870308
A6NHX0	CASTOR2	0.0274653	0.154492	0.258077	-0.0500449	0.0854356	-0.24783	-0.134323	0.322061	0.104694	0.181321	0.0774681
Q9P2E3	ZNFX1	0.0274653	0.154492	0.253102	-0.0241318	-0.304513	-0.180362	-0.0582618	0.0988859	0.28244	0.0519253	0.0118894
Q8N9T8	KRI1	0.0276494	0.155416	-0.445151	0.106877	0.297496	0.158347	0.529405	-0.410991	0.0188968	-0.351528	0.0551427
Q9Y6X2	PIAS3	0.0277295	0.155726	-0.633197	0.240174	-0.178271	0.526521	0.237038	-0.187865	-0.857255	-0.508901	-0.153305
Q00722	PLCB2	0.0277446	0.155726	-1.55609	1.39426	0.278939	0.481909	0.331202	-0.708551	-1.12029	-2.08988	0.180687
Q86U90	YRDC	0.0278136	0.156001	0.278986	-0.237214	-0.0230454	-0.0674572	-0.00784388	0.117154	0.280567	0.37218	0.0104823
Q9UKM7	MAN1B1	0.0280413	0.157164	0.357866	0.0197862	-0.0537827	-0.151658	-0.430222	0.125006	0.404935	0.228191	0.0574527
Q9NWU2	GID8	0.0281135	0.157456	-0.3534	0.0408256	0.0688829	0.286243	0.444298	-0.226397	-0.278368	-0.140884	0.0722972
P35612	ADD2	0.0281587	0.157596	0.494299	-0.344855	-0.0658928	0.206445	-0.488363	0.272208	0.134415	0.48746	0.390447
Q13126	MTAP	0.0281902	0.157658	-0.700681	0.514281	0.21558	-0.00544235	1.07092	-0.19986	-0.446695	-0.112789	-0.24804
Q96IJ6	GMPPA	0.028272	0.157929	0.23945	-0.138109	-0.179828	-0.0600857	-0.0216778	0.146053	0.0472516	0.348984	0.0158098
O14828	SCAMP3	0.0282792	0.157929	-0.201019	0.129404	0.133407	0.114476	0.184298	-0.111445	0.129771	-0.0697246	-0.191091
Q5HYI7	MTX3	0.0283478	0.158199	0.34131	-0.19883	-0.161306	-0.0831471	-0.00599609	0.204512	0.532069	0.179571	-0.000189881
Q96SN8	CDK5RAP2	0.0284624	0.158386	0.30658	-0.18638	-0.0583359	-0.0611478	-0.137456	0.340943	0.37113	-0.0697945	0.14072
Q8TE77	SSH3	0.0284783	0.158386	0.281452	0.030686	-0.16584	-0.177083	-0.207113	0.165747	0.294513	0.226884	-0.0806855
Q7KZI7	MARK2	0.0284801	0.158386	0.284344	0.0125588	0.0202854	-0.0633473	-0.315517	0.284247	0.2193	0.266296	0.0215106
P10599	TXN	0.028487	0.158386	-0.442259	0.165795	0.292184	0.373769	0.224493	-0.49121	-0.285251	-0.146436	0.210102
Q969Z0	TBRG4	0.0284959	0.158386	0.238862	-0.244466	-0.135458	-0.0536195	-0.114896	0.00290817	0.105335	0.307364	-0.00859813
Q8WXF1	PSPC1	0.0285034	0.158386	0.139323	-0.00914983	-0.0796557	-0.120471	0.0277618	0.183902	0.110685	0.0603295	0.0208618
Q9H2T7	RANBP17	0.0285847	0.158644	-0.616918	0.124872	0.0127914	0.531126	0.593854	-0.468482	-0.315068	-0.571023	0.149546
P78310	CXADR	0.0286035	0.158644	0.290106	-0.124816	0.0984977	-0.119475	-0.306088	0.0991706	0.195087	0.334852	0.0794344
P42575	CASP2	0.0286291	0.158644	-0.440231	0.116574	0.458538	0.0277451	0.229391	0.0134196	-0.505069	-0.367128	-0.069898
P13861	PRKAR2A	0.028669	0.158644	0.356604	-0.0291431	-0.0837454	-0.202681	-0.452261	-0.0481651	0.121703	0.301814	0.28323
Q9HCU5	PREB	0.0286725	0.158644	0.317295	-0.0775779	-0.0554699	-0.184651	-0.171897	0.0973084	0.435973	0.29137	-0.0450667
P17655	CAPN2	0.0287004	0.158644	0.446179	-0.537576	-0.183926	-0.484198	-0.0235928	0.244579	0.34267	0.0577566	-0.0895806
P49418	AMPH	0.0287119	0.158644	-0.580709	-0.0660841	0.525269	0.433221	-0.0812165	-0.217197	-0.738872	-0.339793	-0.215784
Q16775	HAGH	0.0287129	0.158644	0.684573	-0.282289	-0.355655	-0.0363315	-0.616066	0.0298046	0.35016	0.118093	0.949894
P39019	RPS19	0.0287972	0.15875	-0.302771	-0.0117393	0.306934	0.107814	0.366244	-0.0636787	-0.284463	-0.0172805	-0.0764085
Q9NV66	TYW1	0.0288076	0.15875	0.254493	-0.0561879	-0.31159	0.0605649	-0.0789246	0.192218	0.0410704	0.155057	0.243491
Q8NEN9	PDZD8	0.0288242	0.15875	0.257368	-0.070097	-0.033895	-0.125559	-0.169989	0.150746	0.398193	0.0633245	0.0176683
Q9NZC9	SMARCAL1	0.0288245	0.15875	-0.137972	0.103188	0.0798607	-0.00592704	-0.0417385	-0.111699	-0.00976344	-0.125265	-0.169779
P48454	PPP3CC	0.028834	0.15875	0.264802	-0.216737	-0.131441	-0.0543084	0.0995908	0.107802	0.0648269	0.239001	0.344683
P78346	RPP30	0.0288662	0.158815	-0.290614	-0.0891813	0.270854	0.0488396	0.199913	-0.166529	-0.263447	-0.28871	-0.013342
Q9H857	NT5DC2	0.0288967	0.158871	0.531692	-0.328927	0.0435236	0.00655947	-0.745602	0.354599	0.245251	0.209795	0.292677
Q9BRD0	BUD13	0.0289524	0.158965	-0.19077	0.0432847	0.0505411	0.082172	0.0773212	-0.0154029	-0.0875261	-0.0878011	-0.319032
O95243	MBD4	0.0289547	0.158965	-0.362879	0.0568679	0.222762	-0.0172643	0.4913	-0.0774188	-0.0704214	-0.294308	-0.255704
Q9NUY8	TBC1D23	0.029022	0.15918	1.06934	-0.32997	-0.636317	-0.430281	-0.363283	0.124597	1.43195	-0.10455	1.0655
Q5TEA3	DNAAF9	0.0290347	0.15918	-0.844417	0.126158	-0.016922	0.232085	1.22058	-0.444839	-0.41532	-0.69902	-0.256585
Q96D15	RCN3	0.0290847	0.159341	-0.861834	0.306157	0.377207	-0.0303824	0.755579	-1.16354	-0.405263	0.0766272	-0.546602
Q99728	BARD1	0.0291277	0.159386	0.199665	-0.124791	0.0707976	-0.0411863	-0.166448	0.103914	0.16703	0.0235741	0.242514
P61968	LMO4	0.0291339	0.159386	-0.566395	0.309773	0.246842	0.113441	0.83335	-0.255054	0.111134	-0.149339	-0.468912
Q9P1Y5	CAMSAP3	0.0291543	0.159386	-0.124926	0.0209133	0.11612	0.0448424	0.0725576	0.011463	-0.0756809	-0.16409	-0.0169641
Q8IWZ3	ANKHD1	0.0292634	0.159749	-0.153746	0.0410338	0.00195392	0.103851	0.224583	-0.0372505	-0.0113591	-0.0766966	-0.118254
Q6UUV9	CRTC1	0.0292751	0.159749	0.316987	-0.240547	-0.0544091	-0.140166	-0.307525	-0.0239526	0.382163	0.183407	-0.0163185
Q9Y2R5	MRPS17	0.0293048	0.159749	0.273241	-0.066509	-0.057929	-0.232986	-0.223387	-0.00262812	0.343891	0.173844	-0.00295358
P36578	RPL4	0.0293137	0.159749	-0.209753	0.0240304	0.204735	0.081432	0.289511	-0.0274514	-0.174867	0.0285608	-0.0655468
P31483	TIA1	0.0293231	0.159749	-0.458241	0.13849	0.33319	-0.149174	0.5191	-0.131001	-0.26076	-0.146541	-0.453055
Q9NQP4	PFDN4	0.0294102	0.159986	-0.314173	0.15333	0.0933923	0.0329218	0.509391	-0.0595567	-0.18049	-0.0827201	-0.14489
Q9P273	TENM3	0.0294272	0.159986	0.215723	-0.116326	-0.207538	0.134102	-0.14347	0.105906	0.134444	0.126697	0.162614
Q9UBU7	DBF4	0.0294284	0.159986	-0.211358	-0.0376419	0.165461	0.114872	0.321853	-0.0764844	-0.0816841	-0.067141	-0.0555787
Q96SL4	GPX7	0.0294955	0.160218	0.396468	-0.267085	-0.320029	-0.229306	0.115935	0.0848063	0.492038	0.242416	0.0661274
Q7L311	ARMCX2	0.0295123	0.160218	-0.505634	0.323344	0.3166	0.165608	-0.257148	-0.243429	-0.25579	-0.71129	-0.263621
Q6P9B9	INTS5	0.0296219	0.160701	-0.179238	-0.132872	0.120296	0.0572406	0.120526	-0.0951291	-0.189893	-0.12431	-0.142427
Q8NCS4	TMEM35B	0.0296984	0.160825	-0.695846	0.303013	-0.310227	0.491008	0.808409	-0.181594	-0.4555	-0.365385	-0.488702
P08473	MME	0.029705	0.160825	-0.635489	0.276447	-0.346143	0.54667	0.0431593	-0.777209	-0.633193	-0.344891	-0.266531
Q5T5X7	BEND3	0.0297066	0.160825	0.232795	-0.0459404	-0.14857	-0.230524	0.019103	0.275833	0.187978	0.0318495	0.0295862
Q16527	CSRP2	0.0298211	0.161187	-0.379293	0.437773	0.291357	0.0589754	-0.0582689	-0.144529	-0.145502	-0.0842714	-0.413035
Q9Y5L0	TNPO3	0.0298866	0.161187	0.125615	-0.0860878	-0.0419864	0.023308	-0.126832	0.0240414	0.0434271	0.158315	0.045079
Q2NKX8	ERCC6L	0.0298979	0.161187	-0.204573	-0.0880625	0.0614171	0.139383	0.128452	-0.174757	-0.26412	-0.108706	-0.0295181
P00156	MT-CYB	0.0299214	0.161187	1.43608	-0.719879	-0.57866	-0.067034	-2.36073	0.379797	0.611841	0.738494	0.287885
P52943	CRIP2	0.0299272	0.161187	-1.40027	0.940666	0.894846	0.0430323	-0.0548084	-0.115758	-2.01585	-0.496441	-1.1493
Q9UI12	ATP6V1H	0.0299337	0.161187	0.230402	-0.0874152	0.0316433	-0.2941	-0.247485	0.0760337	0.166011	0.0103432	0.0718642
P51817	PRKX	0.0299351	0.161187	0.633366	-0.280466	-0.356581	-0.30093	-0.846069	0.218055	0.656556	-0.200934	0.0757431
Q9Y6M1	IGF2BP2	0.0299753	0.161187	0.349698	-0.0283971	-0.356429	-0.28111	-0.0978394	0.246029	0.313974	0.198084	-0.12307
Q08623	PUDP	0.0299874	0.161187	0.811406	-0.776615	0.0636906	-0.876821	-0.902157	0.104496	-0.0446536	0.00206344	0.691813
Q7Z449	CYP2U1	0.0299935	0.161187	-0.984417	0.822973	-0.0816468	0.132855	0.652604	-0.41624	-0.190801	-1.41413	-0.389715
P78318	IGBP1	0.0300198	0.161187	0.0994331	-0.0766123	0.0113762	0.0096385	-0.00746716	0.0923192	0.00300749	0.103798	0.135543
Q9P206	NHSL3	0.0300546	0.161187	-0.343149	0.250126	0.10071	0.190341	-0.15947	-0.371417	-0.210052	-0.0338642	-0.375559
Q9Y490	TLN1	0.0300743	0.161187	-0.214201	0.128312	-0.0391122	0.135019	0.102697	-0.0971155	-0.315061	-0.100156	-0.0175573
Q96JJ3	ELMO2	0.0300762	0.161187	-0.315153	-0.0674222	0.328862	0.190884	0.01533	-0.395099	-0.155859	-0.0897051	-0.152296
P07738	BPGM	0.030093	0.161187	-0.357366	0.206933	-0.0673077	0.195034	0.464085	-0.133368	0.012402	-0.222188	-0.287568
Q9UHD1	CHORDC1	0.030121	0.161187	0.174675	-0.0755665	-0.0887112	0.0767762	-0.187222	0.0806425	0.108385	0.049358	0.185591
P62917	RPL8	0.0301256	0.161187	-0.256264	0.0640334	0.118531	-0.00479772	0.385942	-0.125435	-0.0358703	-0.116943	-0.183098
Q9Y3L3	SH3BP1	0.0301545	0.161231	-0.30103	0.0535616	0.106898	0.198078	0.178581	-0.170818	-0.450493	-0.0003108	-0.045381
Q13185	CBX3	0.0302446	0.161503	-0.411018	0.0859493	0.0262628	0.178095	0.58789	-0.180079	-0.397664	-0.104067	-0.0840628
Q5TDH0	DDI2	0.0302616	0.161503	-0.16958	0.0551328	0.179321	0.114986	0.192093	-0.0624305	-0.151323	-0.0173734	0.094339
Q5VYX0	RNLS	0.030283	0.161503	-0.211927	-0.0633315	-0.0730721	0.115215	0.18872	-0.139696	-0.201506	-0.254789	-0.0841877
Q8N5Y8	PARP16	0.0302883	0.161503	0.539914	-0.364504	0.0593248	-0.304936	-0.460311	0.396508	0.578385	0.260738	-0.146402
Q13084	MRPL28	0.0304562	0.162221	0.318683	-0.200668	-0.0619878	-0.061849	-0.488833	0.0495485	0.223358	0.181211	0.00727387
P35968	KDR	0.0304647	0.162221	1.04508	-0.636748	-0.586578	-0.520288	-0.143044	-0.278769	1.00041	1.28681	0.285225
Q6ZSZ5	ARHGEF18	0.0305279	0.162361	0.177645	-0.0720708	-0.191185	-0.0425255	0.0356381	0.176463	-0.0092052	0.160524	0.112656
Q9UJC5	SH3BGRL2	0.0305327	0.162361	0.329492	-0.278291	-0.112826	-0.13148	0.134732	0.322507	0.353931	0.251646	0.00201713
Q9H3R0	KDM4C	0.0306764	0.163014	0.6462	0.0331599	-0.894716	-0.214847	-0.117647	0.538772	0.174012	0.163331	0.514633
Q7L592	NDUFAF7	0.030716	0.163113	0.531586	0.121881	-0.301497	-0.528142	-0.368931	0.469839	0.495396	0.0862488	-0.00182996
Q8TDD1	DDX54	0.0307779	0.16333	-0.217822	0.0121481	0.228178	0.122968	0.0703804	-0.243475	-0.152987	0.0542894	-0.0954424
B1AK53	ESPN	0.0308268	0.163479	0.580986	-0.0595062	-0.778374	-0.582876	-0.165302	0.268518	0.441894	0.144898	-0.117422
Q9P291	ARMCX1	0.0308508	0.163495	-0.191011	0.070531	-0.0300888	0.152025	0.0154672	-0.144533	-0.145722	-0.268885	0.00303024
Q92688	ANP32B	0.0308947	0.163616	0.539294	0.278488	-0.0549193	-0.393903	-0.507613	0.459528	0.156419	0.47252	0.39076
Q9BXP5	SRRT	0.03102	0.164168	-0.12631	0.128573	0.147805	0.0347267	-0.0228914	-0.0279666	-0.115277	-0.036797	-0.0369845
Q14894	CRYM	0.0310625	0.164187	0.345275	0.067312	0.0674547	-0.111266	-0.165997	0.559829	0.375801	0.0484977	0.254477
Q14CS0	UBXN2B	0.0311214	0.164187	-0.439893	-0.0408868	0.0526764	0.358573	0.225285	-0.44624	-0.532168	-0.23423	0.0487119
Q99757	TXN2	0.031127	0.164187	0.476928	-0.662237	-0.203591	0.153937	-0.350889	0.168621	0.218624	0.251066	0.20662
P49207	RPL34	0.0311276	0.164187	-0.298157	-0.12738	0.252437	0.174148	0.295453	-0.240044	-0.209033	-0.118078	-0.0308151
Q9Y4B5	MTCL1	0.0311455	0.164187	0.387252	-0.113345	0.0610256	-0.254841	-0.430167	0.451331	0.224627	0.0767121	0.0590108
O43678	NDUFA2	0.0311756	0.164187	0.179671	-0.0425019	-0.0791817	-0.253336	0.0457043	0.0609948	0.0926532	0.116526	0.119195
O00213	APBB1	0.03119	0.164187	0.278732	0.0411057	-0.263682	-0.084483	-0.290858	0.199887	0.229669	-0.0448475	0.132305
O14737	PDCD5	0.0312092	0.164187	-0.231656	0.0256736	0.265608	0.0581064	0.365997	-0.0582961	-0.083313	-0.0335994	-0.0360302
Q9Y6C9	MTCH2	0.0312135	0.164187	0.314789	-0.296153	0.0887882	-0.131821	-0.334385	0.0255082	0.29883	0.163025	0.0982237
Q13309	SKP2	0.0313843	0.164974	-0.353689	-0.0622567	0.370533	0.469562	0.170558	0.0205849	-0.168663	-0.18334	-0.13494
P60660	MYL6	0.031467	0.165297	-0.204979	0.0601534	0.146217	0.0454635	0.267372	-0.0115144	-0.233056	-0.0220094	-0.0341293
P49585	PCYT1A	0.0315022	0.165371	-0.361072	0.338339	-0.0407793	0.179852	0.478315	0.0489886	-0.0941878	-0.190656	-0.252704
P19021	PAM	0.0315509	0.165515	-0.720272	0.660472	0.281642	0.458701	-0.199302	-0.749539	-0.584535	0.0886963	-0.4342
Q14315	FLNC	0.0315829	0.165571	-0.92873	0.528156	-0.291502	0.110824	0.294231	-0.573832	-1.61562	-0.465501	-0.418259
Q9Y450	HBS1L	0.0316261	0.165612	0.0929118	-0.0274015	-0.0361833	-0.00954215	-0.0687143	-0.00387924	0.103884	0.117092	0.01271
P26368	U2AF2	0.0316576	0.165612	-0.0842311	0.0605614	0.0466171	-0.00808865	0.00268639	-0.0752955	-0.0753195	0.0149041	-0.0994373
Q96ES7	SGF29	0.0317313	0.165612	-0.239475	0.0820341	0.192751	-0.162672	0.145488	-0.0885638	-0.190655	-0.25224	-0.16884
O14732	IMPA2	0.0317726	0.165612	0.323716	-0.211757	-0.0571912	0.0938276	-0.272684	0.349771	-0.0263799	0.27126	0.25241
Q86XN8	MEX3D	0.0317763	0.165612	0.516871	-0.394151	-0.365239	0.206902	-0.421838	0.331996	-0.0131281	0.265355	0.508936
Q9H6R7	WDCP	0.0318207	0.165612	-0.426081	-0.078345	0.0750868	0.272232	0.626892	-0.173899	-0.232727	-0.177801	-0.224031
Q8WWH5	TRUB1	0.0318279	0.165612	0.221738	-0.142366	-0.0691976	-0.128872	0.0906341	0.224285	-0.0103494	0.252649	0.170567
Q9UEE9	CFDP1	0.0318396	0.165612	-0.352087	0.230021	0.145847	0.034146	0.542734	-0.042948	-0.295307	-0.0089333	-0.10841
Q9UNH7	SNX6	0.0318412	0.165612	0.0918574	0.0276138	-0.0357224	-0.0700824	-0.11999	0.0304251	0.0496084	0.0187933	0.0704217
Q8TD26	CHD6	0.0318419	0.165612	-0.447114	0.280449	0.301362	0.244757	-0.152721	-0.194784	-0.478097	-0.46264	0.0209115
P40123	CAP2	0.0318463	0.165612	0.30127	-0.213582	-0.250896	0.0548403	-0.229542	0.0768083	0.36966	0.126133	-0.00670273
Q9BZF9	UACA	0.0318542	0.165612	0.29626	-0.205087	-0.317231	-0.120729	0.135073	0.301714	0.0936041	0.135212	0.146537
O75955	FLOT1	0.0318673	0.165612	0.328388	-0.260817	-0.0350527	-0.347308	-0.130108	-0.0184762	0.403141	0.140095	0.0155048
Q96N67	DOCK7	0.0319085	0.165716	0.152849	-0.046723	-0.104379	-0.20556	-0.0736839	0.0518812	-0.0667878	0.140412	0.0555446
O43167	ZBTB24	0.0319351	0.165734	-0.347911	0.334346	-0.116409	0.110601	0.243166	-0.104973	-0.398951	-0.259786	-0.0562302
Q13765	NACA	0.0319546	0.165734	-0.216375	0.0826797	0.128837	0.127775	0.275217	0.0496415	-0.252305	-0.0232641	-0.0250648
Q9UKV5	AMFR	0.0320569	0.166044	0.396184	-0.361377	-0.346643	0.0465597	-0.14214	0.331916	0.0878261	-0.0447373	0.406133
P24844	MYL9	0.0320571	0.166044	-0.984591	0.378833	0.74907	0.841896	-0.281395	-0.261138	-0.494967	-0.21615	-1.27771
Q01844	EWSR1	0.0321515	0.166292	-0.18176	0.263779	0.180596	0.0383151	0.0527929	-0.0289196	-0.120246	0.0482561	-0.090648
Q96MF7	NSMCE2	0.0321684	0.166292	-0.261236	0.0844834	0.0195366	0.0274353	0.304432	0.0313196	-0.261959	-0.14254	-0.235878
Q9ULJ6	ZMIZ1	0.0321689	0.166292	0.245307	0.0233195	-0.27394	-0.154361	-0.143787	0.202324	0.220792	-0.0497986	0.0591421
Q96D53	COQ8B	0.0322838	0.166775	0.327123	0.00584488	-0.286049	-0.251055	-0.153411	0.0766558	0.409624	-0.0534976	0.191041
P52564	MAP2K6	0.0323992	0.167238	0.244153	-0.100607	-0.0576626	0.114047	-0.0813425	0.246412	0.0184209	0.371374	0.214838
O75794	CDC123	0.0324307	0.167238	-0.170161	-0.014399	0.117891	0.16238	0.0964888	-0.0445672	0.0399735	-0.177758	-0.13593
P00338	LDHA	0.0324379	0.167238	0.459279	-0.00303656	-0.0392214	-0.554146	-0.0419566	0.379242	0.0485026	0.522103	0.248907
P29279	CCN2	0.0324934	0.167413	-1.38133	-0.21978	0.948799	0.790927	1.4492	-1.53924	-0.368941	0.142669	-0.790654
Q13813	SPTAN1	0.0325182	0.16743	0.457044	-0.282637	-0.20466	-0.162879	0.0671487	0.461319	0.64276	-0.00390541	0.144974
Q96LB3	IFT74	0.0325718	0.167595	-0.359399	-0.110214	0.279608	0.15435	0.256663	-0.00965061	-0.16342	-0.463705	-0.220416
P11047	LAMC1	0.0325966	0.167612	0.801444	-0.417953	-0.335614	-0.503309	0.0878006	0.314145	1.27954	0.177815	0.265201
Q99418	CYTH2	0.0326512	0.167782	-0.381371	-0.0818991	0.086464	0.391979	0.488698	-0.0511574	-0.17862	-0.179606	-0.230859
Q99439	CNN2	0.0327358	0.168106	-0.421493	0.253805	0.273059	0.298923	-0.315818	-0.209185	-0.385203	-0.309795	-0.27182
Q96A26	FAM162A	0.0328165	0.168409	0.428439	-0.0542412	-0.0366527	-0.289586	-0.439797	0.0545045	0.300063	0.531163	0.00774682
Q2TAA2	IAH1	0.032862	0.168531	0.989977	-0.333115	-1.03078	-0.801533	0.156973	0.860075	0.858761	-0.16633	0.398942
Q92777	SYN2	0.0328916	0.168555	-0.511537	-0.152617	0.15922	0.389305	0.560224	-0.269906	-0.448766	-0.38668	0.0153344
Q9UI30	TRMT112	0.0329387	0.168555	-0.24271	-0.00884111	0.102911	0.151505	0.321254	0.000764504	-0.189013	-0.20335	-0.0124113
Q6P996	PDXDC1	0.0329444	0.168555	0.13515	0.0815685	-0.0860265	-0.0579962	-0.0939537	0.145391	0.0344269	0.136691	0.067685
Q9HCG7	GBA2	0.0329738	0.168555	0.358139	-0.434732	-0.267777	-0.0722561	0.155079	0.124658	0.218563	0.228193	0.241456
Q9Y606	PUS1	0.0329749	0.168555	0.148624	-0.100589	0.0583908	-0.09869	-0.0234356	0.0266084	0.210954	0.108641	0.0839699
Q96B23	ARK2N	0.0330092	0.16862	0.147695	-0.0218881	0.0473351	-0.0576316	-0.112843	0.122928	2.36274e-05	0.20262	0.120181
P86397	HTD2	0.0330484	0.16871	0.338006	0.0667965	-0.033894	-0.307356	-0.0875468	-0.00684227	0.291395	0.261056	0.444416
Q92572	AP3S1	0.0331287	0.169008	0.263508	-0.119381	-0.193118	0.0417992	-0.301687	0.13403	-0.0505582	0.145767	0.252405
Q93015	NAA80	0.0332128	0.169326	-0.285856	-0.118545	0.157138	-0.0343415	0.115236	-0.364606	-0.339245	-0.0138966	-0.306189
P29350	PTPN6	0.0332432	0.16937	-0.277104	0.195802	0.210115	-0.0776901	0.209783	-0.0474328	-0.242155	0.00553628	-0.286356
P23434	GCSH	0.0333276	0.16969	-0.371272	0.0322182	0.421532	0.193705	0.139749	-0.359325	-0.302833	0.120521	-0.156248
Q9UNZ2	NSFL1C	0.0334242	0.17007	-0.287348	0.0314586	0.133849	0.25239	0.130573	-0.291697	-0.332933	-0.00978859	0.0332977
O15143	ARPC1B	0.0334521	0.170101	-0.428747	0.472073	0.381992	-0.00440885	0.619197	-0.0268071	0.149616	-0.141877	-0.227066
O95822	MLYCD	0.033571	0.170594	0.232915	0.0381645	0.0862007	-0.220649	-0.211763	0.214395	0.104387	0.181442	0.12339
Q02790	FKBP4	0.0337259	0.17127	0.196414	-0.0740479	-0.00855361	0.0342747	-0.22023	-0.00233808	0.174225	0.146587	0.198627
P61769	B2M	0.033791	0.171381	-0.366646	0.0590515	0.166039	-0.0517035	-0.161803	-0.0349314	-0.438887	-0.558573	-0.422611
Q8TEH3	DENND1A	0.033792	0.171381	-1.079	-0.0357445	0.278316	0.269135	1.67261	-0.561065	-0.691529	-0.61732	-0.261752
Q8TB61	SLC35B2	0.0339318	0.171978	0.321112	0.0197985	-0.233787	-0.275701	-0.452315	0.186381	0.210729	-0.0169941	-0.0376724
Q00577	PURA	0.033967	0.172045	0.918141	-0.273901	-0.857907	-0.920753	-0.23695	0.287029	0.428552	-0.350883	1.01835
Q5TGY3	AHDC1	0.0340607	0.172407	-0.300609	0.140078	0.111499	0.373123	-0.083852	-0.108508	-0.194696	-0.31252	-0.0458655
Q5JY77	GPRASP1	0.0341054	0.172517	-2.01807	-0.0506601	0.054187	1.81893	2.68996	-1.30662	-1.25675	-0.0112394	-0.985244
Q9GZN8	ADISSP	0.0341266	0.172517	-0.466228	0.269468	0.240283	-0.105431	0.587368	0.0400322	-0.378336	-0.190433	-0.344487
Q9Y697	NFS1	0.0341784	0.172667	0.357545	-0.14768	-0.101237	-0.132969	-0.582016	-0.000226769	0.240216	0.214757	0.011531
O00443	PIK3C2A	0.0342548	0.17294	-0.0849653	0.070293	0.0745557	-0.0145716	0.0110968	-0.0890528	0.000892306	-0.0837124	-0.0266142
P32780	GTF2H1	0.0343415	0.173224	-0.0820016	0.0876865	-0.00870654	0.0176785	0.101407	-0.0308625	0.00600424	-0.0500632	-0.05502
Q676U5	ATG16L1	0.0343555	0.173224	0.238162	0.0556304	-0.030091	-0.197153	-0.23146	0.0913525	0.136656	0.28833	0.0332352
P42338	PIK3CB	0.0345589	0.174136	0.367668	-0.213856	-0.36315	-0.0660763	0.133106	0.126092	0.265009	0.46738	0.102214
Q9Y3D8	AK6	0.034622	0.17433	-0.358106	-0.0743917	0.14912	0.210208	0.520356	-0.28964	-0.138907	-0.0622306	-0.136355
Q8TB72	PUM2	0.0346616	0.17433	-0.258864	-0.0592206	0.195855	0.0101618	0.229849	-0.26064	-0.2448	-0.172273	0.0189017
Q8N3P4	VPS8	0.0347314	0.17433	0.278394	-0.0270707	-0.100038	-0.193434	-0.208286	0.3237	0.253875	0.104785	-0.0976136
P41567	EIF1	0.0347418	0.17433	-0.581553	0.430524	0.329427	-0.0896007	0.295368	-0.00673976	-0.736598	-0.55668	-0.0604769
Q9NRS6	SNX15	0.0347489	0.17433	-0.370291	0.153273	-0.139368	0.104082	0.290197	-0.11083	-0.402802	-0.0755682	-0.483781
Q9BQ75	CMSS1	0.0347517	0.17433	0.197667	-0.152306	-0.0266396	0.0505186	-0.170087	0.00654203	0.072953	0.220798	0.191859
O75607	NPM3	0.034754	0.17433	0.403683	0.151286	-0.0287468	-0.242206	-0.461498	0.284095	0.122366	0.433173	0.193934
P30519	HMOX2	0.0348013	0.174455	0.251518	-0.169309	0.0857211	-0.181324	-0.251735	-0.00510884	0.203504	0.227463	0.063565
P59768	GNG2	0.0349355	0.175015	-0.83723	-0.14274	0.549468	0.429018	0.709616	-0.182562	-1.15409	-0.0486133	-0.418294
P15311	EZR	0.0350158	0.175265	0.188165	0.0456731	-0.196568	-0.0757262	-0.179789	0.00592259	0.0577091	0.200252	0.0823655
Q92989	CLP1	0.0350305	0.175265	-0.302037	0.138097	0.118254	0.0885659	0.425318	0.0889872	-0.22352	-0.053085	-0.250295
Q8NF64	ZMIZ2	0.0351072	0.175398	-0.598281	0.0255665	0.413844	0.552328	-0.196019	-0.352786	-0.793446	-0.295899	-0.155275
Q06587	RING1	0.035123	0.175398	-0.3303	0.340493	0.0359097	0.0171036	0.182208	0.00543084	-0.334552	-0.36749	-0.048875
Q86VS8	HOOK3	0.0351403	0.175398	0.494871	-0.512278	-0.460479	-0.122541	0.24386	0.317079	0.162693	0.241563	0.406712
O75937	DNAJC8	0.0351472	0.175398	-0.165725	0.185152	0.00797671	-0.00175529	0.222728	-0.0790439	-0.00877112	-0.0829682	-0.0780149
P32969	RPL9; RPL9P7; RPL9P8; RPL9P9	0.0351953	0.175526	-0.19668	0.0748679	0.14442	-0.0138881	0.287876	-0.0681559	-0.140893	0.0213166	-0.10571
P03891	MT-ND2	0.0352342	0.175607	0.326464	0.0277193	-0.268164	-0.433453	-0.159973	0.102953	0.128861	0.295911	-0.0557373
O95477	ABCA1	0.0352695	0.17567	-0.790516	0.704118	0.0120829	-0.121861	0.337453	-0.406778	-0.356197	-1.22905	-0.238251
Q9Y2V2	CARHSP1	0.0353232	0.175742	0.472865	0.094079	-0.261407	-0.0523458	-0.671341	0.29367	0.089999	0.300073	0.316702
O00273	DFFA	0.0353289	0.175742	-0.257496	0.0659625	0.0327279	0.132197	0.404391	-0.187706	-0.121881	0.0223329	-0.107453
Q9Y2I7	PIKFYVE	0.0354087	0.175896	0.266613	-0.137707	-0.230409	-0.0954846	0.0771729	0.0580627	0.254586	0.33674	0.0306367
Q96KB5	PBK	0.0354214	0.175896	0.261923	-0.111032	-0.279241	-0.127013	0.157587	0.26159	0.174614	0.152788	0.0990023
Q13257	MAD2L1	0.0354277	0.175896	0.359852	-0.333983	-0.119068	0.165567	-0.396718	0.112188	0.144471	0.204397	0.294148
O96005	CLPTM1	0.0354742	0.176014	-0.463393	0.123793	0.58213	0.181908	-0.136634	-0.420561	-0.404139	-0.219705	-0.0579718
Q96G23	CERS2	0.0355654	0.176354	-0.234775	0.230391	0.0615339	-0.0597404	0.177652	-0.0339979	-0.0487803	-0.161874	-0.284611
P31641	SLC6A6	0.0357014	0.176794	0.613873	-0.236617	-0.037902	-0.0342903	-0.932408	0.209395	0.15349	0.332212	0.519176
Q12926	ELAVL2	0.0357027	0.176794	0.958587	-1.05671	-0.636928	0.142938	0.132302	0.674707	0.682955	0.995972	0.0623191
P13807	GYS1	0.035771	0.176794	0.25619	0.0212242	-0.168685	-0.124764	-0.421023	0.0844543	0.142542	0.0782011	0.0263114
O95573	ACSL3	0.035786	0.176794	0.214312	-0.141624	-0.0983042	-0.182352	0.0299462	-0.077716	0.179305	0.194066	0.169259
O75829	CNMD	0.0358021	0.176794	-0.643876	0.498439	0.0820867	-0.0216179	0.602869	-0.251687	-0.843871	-0.354982	0.0368135
Q86WH2	RASSF3	0.0358042	0.176794	0.54696	0.269683	-0.638254	-0.402036	-0.180382	0.379758	0.336256	0.393774	0.127061
Q9NSI6	BRWD1	0.035813	0.176794	-0.204208	0.244868	-0.0529768	0.142196	0.130302	-0.128366	-0.0735059	0.0264107	-0.176983
Q8NHP6	MOSPD2	0.0358551	0.17689	0.19016	-0.102504	-0.127723	-0.221829	0.0449963	-0.0119957	0.0465755	0.184159	0.134841
Q5JPH6	EARS2	0.0359066	0.177031	0.21786	0.0450465	-0.066121	-0.17983	-0.13366	0.0795187	0.303117	0.154163	7.73141e-05
P40818	USP8	0.0359751	0.177209	0.194621	-0.132304	-0.135905	0.038723	0.00551306	0.139915	-0.0154746	0.249311	0.18076
Q9BRT3	MIEN1	0.0359882	0.177209	0.657851	-0.107553	-0.586563	-0.674735	0.290071	0.25106	0.28295	0.345515	0.673097
P09493	TPM1	0.0360822	0.177511	-0.920632	0.797297	0.098935	0.401435	-0.184063	-0.0230165	-0.523734	-1.33214	-0.690032
Q86X55	CARM1	0.0360951	0.177511	0.137365	-0.0938549	-0.0516844	-0.0517072	-0.143077	0.0302052	0.0400326	0.179939	-0.0410397
O43379	WDR62	0.0362623	0.178221	-0.259801	-0.0198589	0.214169	0.216538	-0.0362714	-0.262838	-0.260247	0.0200813	-0.161621
Q8IUE6	H2AC21	0.0363045	0.178251	0.366468	-0.0886584	-0.176866	-0.406909	-0.23871	0.215893	0.329877	0.217657	-0.208701
O60610	DIAPH1	0.0363142	0.178251	0.124933	-0.100135	0.0291893	-0.0532444	-0.12962	0.0584642	-0.019124	0.131363	0.0752212
Q14152	EIF3A	0.0364039	0.178557	-0.0809068	0.0322173	0.0619309	0.0141397	0.0785052	-0.0431319	-0.100582	0.0266892	-0.0198094
Q86YS7	C2CD5	0.0364225	0.178557	0.378611	-0.256379	-0.118643	0.0133741	-0.0471259	0.0963554	0.0147458	0.487612	0.506958
Q6P4Q7	CNNM4	0.0364558	0.178608	0.420565	0.0344701	-0.00884148	-0.397123	-0.465889	0.134153	0.374061	0.339054	-0.00239033
O95544	NADK	0.0364817	0.178623	0.515325	-0.173861	-0.255311	-0.338899	0.217061	0.196761	0.47187	0.0918068	0.74985
Q15054	POLD3	0.0365479	0.178799	-0.308487	-0.0059599	0.0290881	0.275697	0.235761	-0.0472555	-0.405844	-0.230388	-0.0158742
O43488	AKR7A2	0.0365637	0.178799	0.207646	-0.109921	-0.132278	-0.0901827	0.0364404	0.100741	0.319115	0.119893	-0.00510477
P29083	GTF2E1	0.0365886	0.178808	0.246935	-0.186287	-0.210146	-0.0979724	0.122621	0.128045	0.265997	0.200661	0.0212521
P49917	LIG4	0.0366437	0.178966	0.433042	-0.302257	-0.20485	-0.333146	0.0945487	0.436734	0.447144	-0.1019	0.204486
Q9BQS8	FYCO1	0.0368632	0.179698	-0.27197	0.249672	-0.0795904	0.202541	0.278948	-0.196956	-0.150758	0.067457	-0.156054
Q96KQ4	PPP1R13B	0.0369131	0.179698	-1.02846	0.124387	-0.0197595	0.30887	1.6228	-0.661728	-0.601447	-0.499628	-0.314729
Q96ST2	IWS1	0.0369194	0.179698	0.148106	0.0328351	-0.0643962	-0.0826884	-0.167919	0.0832207	0.103227	0.14945	-0.0256407
O75319	DUSP11	0.0369533	0.179698	-0.315179	-0.0890791	0.120713	0.13351	0.350156	0.0261974	-0.335435	-0.241048	-0.195132
P53609	PGGT1B	0.0369807	0.179698	0.252224	-0.123216	0.0364105	-0.0240615	-0.275745	0.338809	0.146308	0.0335069	0.103661
Q8IXZ2	ZC3H3	0.0369877	0.179698	-0.343164	-0.0518761	0.282937	0.412262	0.366911	0.0643914	-0.0483429	-0.29087	-0.0876012
P82664	MRPS10	0.036997	0.179698	0.495887	-0.194113	-0.167579	0.102978	-0.743618	0.0899971	0.253051	0.335009	0.303161
Q9NZJ6	COQ3	0.0369972	0.179698	0.310435	-0.104608	-0.267187	-0.334208	-0.126057	0.0208715	0.32374	0.205611	-0.14054
Q9NQ55	PPAN	0.0370237	0.179698	-0.0968828	0.0490301	0.128597	0.0586299	0.0300007	-0.117342	-0.00444465	-0.00784853	0.00836239
O15287	FANCG	0.0370461	0.179698	-0.408274	-0.00353214	0.0743012	0.440744	0.144402	-0.192507	-0.567369	-0.217568	0.000263336
Q08462	ADCY2	0.0370476	0.179698	0.617501	-0.177282	-0.654402	0.407789	-0.266163	0.539501	0.228124	0.485565	0.526754
Q8N5D0	WDTC1	0.0371123	0.1799	0.433231	-0.251776	-0.183989	-0.237855	-0.118992	0.659766	0.299843	0.013702	-0.0329995
Q9H211	CDT1	0.0371421	0.179932	0.503612	-0.16092	0.00310477	-0.120952	-0.649094	0.37189	0.517011	-0.0609547	0.258639
P26232	CTNNA2	0.0372308	0.18025	0.441699	-0.378806	-0.144235	-0.058275	-0.360366	0.017108	-0.0979965	0.411508	0.494496
Q53GQ0	HSD17B12	0.0372887	0.180418	0.270727	0.00316	0.0539632	-0.167829	-0.247275	0.00905848	0.169778	0.365332	0.18076
Q8WXE0	CASKIN2	0.0373291	0.180501	0.686359	-0.982127	-0.20305	0.172642	-0.496581	0.177865	0.151829	0.442847	0.463777
Q9BSF4	TIMM29	0.0373743	0.18055	0.184727	0.0246317	0.0369144	-0.151501	-0.152079	0.141788	0.0455236	0.244136	0.0654262
P09960	LTA4H	0.0373856	0.18055	-0.216082	0.0772332	0.06222	0.192305	0.0518301	-0.130971	-0.19658	-0.244746	0.0915589
P80297	MT1X	0.0374416	0.180708	1.15266	-0.0744504	-0.0889475	-0.289426	-1.63355	0.543274	0.796299	0.0751246	1.10957
Q6VY07	PACS1	0.037504	0.180897	-0.457241	0.409555	0.434665	-0.103436	0.220103	-0.144239	-0.429361	0.0865952	-0.381074
Q969V5	MUL1	0.0375706	0.181107	0.219341	0.0333886	-0.196443	-0.151173	-0.16147	0.0589076	0.242747	0.15614	-0.0561285
O14618	CCS	0.0376896	0.181568	-0.348952	0.325648	0.328795	-0.162768	0.157499	-0.269249	-0.117731	-0.0470385	-0.312616
Q8IWI9	MGA	0.0378115	0.182012	-0.1726	0.0932557	0.0553652	0.0829277	-0.0052614	-0.0244097	-0.154781	-0.272043	-0.012877
Q96I15	SCLY	0.0378287	0.182012	-0.345945	0.464033	0.191655	-0.0748197	0.0406504	-0.0440747	-0.328431	-0.21299	-0.176766
Q5TA45	INTS11	0.0378572	0.182037	-0.317413	0.152383	0.319151	0.182948	-0.1316	-0.0866335	-0.189208	-0.392679	-0.0782478
O94898	LRIG2	0.0378809	0.182039	-0.282944	0.168803	0.320632	-0.060504	0.0632346	-0.140144	0.012276	-0.186432	-0.32531
Q9NX01	TXNL4B	0.0380452	0.182716	-0.210397	0.404838	0.153567	0.0362634	0.131656	-0.0609843	-0.0166994	-0.023319	-0.0142617
P61244	MAX	0.0381523	0.183117	-0.332102	0.00107496	0.136296	0.399437	0.163833	-0.0960737	-0.213866	-0.382089	0.0642616
Q13131	PRKAA1	0.0381879	0.183175	-0.0878578	0.105967	-0.0251232	0.0503066	0.0337154	-0.0639905	-0.01362	-0.0159114	-0.093044
Q9HAW4	CLSPN	0.0382377	0.183301	-0.870643	0.101192	0.280975	0.36144	1.11787	0.0504454	-0.984998	-0.612248	-0.0743005
Q5VV41	ARHGEF16	0.0382792	0.183387	0.127902	0.00785081	-0.0697141	-0.0874592	-0.1298	0.171928	0.0111363	0.0437431	0.00567849
Q6BCY4	CYB5R2	0.0383414	0.183572	-0.391519	0.426081	0.227984	-0.0315632	-0.0404841	-0.387232	-0.42888	-0.137747	-0.0301987
O95319	CELF2	0.0383879	0.183681	0.254021	0.0176482	-0.228195	-0.0621046	-0.326605	0.0244178	0.0072021	0.248778	0.13643
O15056	SYNJ2	0.0384761	0.18399	0.252548	-0.129283	-0.155097	0.145493	-0.21489	0.279318	0.0843218	0.0669578	0.225816
Q15120	PDK3	0.0385333	0.184074	0.487096	-0.280074	-0.158816	-0.613887	-0.256209	0.201453	0.480372	0.22438	-0.266806
O15347	HMGB3	0.0385408	0.184074	0.329158	0.0798639	-0.0635602	-0.274895	-0.120433	0.404918	-0.0130015	0.3927	0.15299
P57678	GEMIN4	0.0386825	0.184637	-0.192203	0.0820582	0.199988	0.0142566	0.07571	-0.0246485	-0.28084	-0.0719948	-0.0193161
Q8NCG5	CHST4	0.0387896	0.185035	-0.659969	-0.0244462	0.0918564	0.700769	0.550292	-0.347341	-0.636253	-0.514114	0.176303
O75600	GCAT	0.0389126	0.185376	0.619803	-0.315695	-0.653613	-0.530753	-0.0997966	0.0814106	0.766058	0.222977	-0.191093
Q7L3S4	ZNF771	0.0389419	0.185376	-0.23982	-0.153947	0.154339	0.163663	0.1905	-0.0435927	-0.175558	-0.143756	-0.241819
Q9P265	DIP2B	0.0389505	0.185376	-0.204441	0.172712	0.187675	0.0153739	0.076935	-0.244357	-0.155309	0.0429152	-0.00831898
P46199	MTIF2	0.0389563	0.185376	0.273339	0.0579448	-0.294488	-0.175185	-0.232667	0.00851281	0.238293	0.226445	-0.0242904
Q8NEY8	PPHLN1	0.0392274	0.186552	-0.0916083	0.0556165	0.156512	0.0895212	0.0251542	-0.0431698	-0.037724	0.0462586	-0.0049935
Q96JI7	SPG11	0.0393409	0.186977	0.284475	-0.374662	-0.170494	0.0489146	0.00740088	0.182541	0.290857	0.0678702	0.10779
Q9BVW5	TIPIN	0.0393987	0.187138	-0.508286	0.042892	-0.0596105	0.36041	0.433979	-0.020999	-0.664278	-0.46918	-0.101014
Q9NPG3	UBN1	0.0394869	0.187439	-0.474365	0.264198	0.355296	0.0608823	-0.332101	-0.416838	-0.11899	-0.430076	-0.583279
O95831	AIFM1	0.0395198	0.187439	0.166849	-0.0731573	-0.0629938	-0.141468	-0.105947	-0.0195966	0.226129	0.111021	-0.0337251
Q6ICG6	KIAA0930	0.0395459	0.187439	-0.364042	0.0154953	0.427264	0.147652	0.0465786	-0.377964	0.091941	-0.283039	-0.250117
P62070	RRAS2	0.0395585	0.187439	0.433574	-0.199601	-0.221009	-0.218307	-0.120231	-0.00403939	0.699824	0.263603	0.015762
P05787	KRT8	0.0396213	0.187623	0.840525	-0.421078	0.636946	-0.653319	-0.660027	0.474576	0.823392	0.444414	0.522241
P14902	IDO1	0.0397135	0.187676	-0.993982	0.345709	-0.00143945	-0.201878	1.12752	-1.29693	-0.123124	-0.708295	-0.577671
P26639	TARS1	0.0397182	0.187676	-0.343462	0.0872106	0.232644	0.183224	0.184405	-0.316118	-0.434294	-0.0743922	0.138439
Q9Y2Z2	MTO1	0.0397188	0.187676	0.334119	-0.194239	-0.0263674	-0.162103	-0.163365	0.253748	-0.162151	0.353009	0.345795
P0CK96	SLC35E2B	0.0397289	0.187676	-0.560953	0.403411	0.339728	0.317329	-0.131993	-0.566837	-0.179646	-0.663645	0.0947901
Q9BUV8	RAB5IF	0.0398697	0.188123	-0.429097	0.112526	-0.00889035	0.116982	0.698054	-0.171883	-0.143058	-0.160719	-0.322057
Q8NCG7	DAGLB	0.0399057	0.188123	0.434038	0.00435822	-0.160977	-0.155665	-0.661311	0.092403	0.231564	0.402806	0.0357828
Q86TL2	STIMATE	0.0399115	0.188123	1.50641	-0.629726	-1.02603	0.416214	-2.32826	0.436741	0.488354	0.642028	0.890718
P46778	RPL21	0.0399387	0.188123	-0.256262	0.109028	0.372949	0.0776164	0.107477	-0.0850043	-0.284006	0.0384251	-0.0273923
Q9BX67	JAM3	0.0399445	0.188123	0.245546	-0.106701	-0.177673	-0.00750574	0.174059	0.263537	0.269855	0.279161	0.0518082
Q86VW0	SESTD1	0.0400171	0.188341	0.444111	-0.236731	-0.15187	0.00448609	-0.0954702	0.584822	-0.0425326	0.144756	0.609811
Q9Y4K1	CRYBG1	0.040039	0.188341	-0.448481	0.239158	-0.0374275	0.0518943	0.678758	-0.0703792	-0.232619	-0.179904	-0.378641
Q9HBG6	IFT122	0.0401285	0.188647	-0.257971	0.21848	0.145196	0.0723744	0.1606	-0.245591	-0.280155	-0.0284203	0.118931
Q9UJT0	TUBE1	0.0401706	0.188732	0.331982	-0.158138	0.113258	-0.36024	-0.143341	0.416572	0.222614	0.0579497	0.0823327
P13987	CD59	0.0402393	0.188867	-0.633912	0.47035	0.155094	0.242318	0.134953	-0.602287	0.258463	-0.805683	-0.383426
Q7Z3V4	UBE3B	0.040248	0.188867	1.62288	-1.20553	-1.52599	-0.314081	0.115392	1.83397	1.63842	0.143217	-0.0542898
Q7Z769	SLC35E3	0.040279	0.18888	0.615027	-0.262185	-0.928791	0.125316	-0.356735	0.253591	0.0068998	0.42099	0.356234
P62857	RPS28	0.0403145	0.18888	-0.388004	0.0652755	0.109284	0.369151	0.602048	-0.141874	-0.30476	-0.0373607	0.0777377
P25325	MPST	0.0403773	0.18888	-0.295215	0.0665407	0.155126	-0.0328277	0.363362	0.0238342	-0.346629	-0.156265	-0.149598
P12694	BCKDHA	0.040382	0.18888	-0.327651	0.356056	0.0494787	-0.0683282	0.275649	-0.193881	-0.00373941	-0.121833	-0.378295
Q16647	PTGIS	0.0403905	0.18888	-0.473726	0.518263	-0.13209	0.147152	-0.149892	-0.371042	-0.197686	-0.307915	-0.634829
P51948	MNAT1	0.0403963	0.18888	0.449303	-0.224417	-0.155689	0.0842716	-0.686677	0.32024	0.086438	0.298303	0.109721
Q495W5	FUT11	0.040538	0.189429	-0.200469	0.114305	0.189385	-0.0122375	0.0816425	0.0294352	-0.281924	-0.101242	-0.0750508
Q6ZPD9	DPY19L3	0.0406295	0.189743	-0.499118	-0.0741489	0.651996	0.252114	0.422511	-0.476597	-0.167235	0.0909326	-0.191101
O95782	AP2A1	0.0407072	0.1899	-0.139342	0.132656	0.115576	0.0653218	0.0691725	-0.0646796	-0.1641	-0.0283779	0.0825149
Q8N5U6	RNF10	0.0407488	0.1899	0.380926	-0.10489	-0.38051	-0.319534	0.167086	0.137922	0.32113	0.381859	0.0449426
Q9H098	FAM107B	0.0407528	0.1899	0.331037	-0.322697	0.172769	-0.0189207	-0.0756026	0.267321	0.118027	0.478794	0.215556
Q9HC36	MRM3	0.0407609	0.1899	-0.417577	0.010793	0.107283	0.414103	0.228039	-0.0816423	0.0478471	-0.567574	-0.308721
O95104	SCAF4	0.0408951	0.190412	-0.0432542	-0.00908632	-0.0402239	-0.0111184	-0.0493003	-0.0667573	-0.0755336	-0.102229	-0.0382262
Q9H5I1	SUV39H2	0.0410599	0.191065	-0.224451	-0.0666349	0.131702	0.195974	0.145262	-0.104408	0.000576009	-0.303962	-0.0837074
Q15386	UBE3C	0.0411344	0.191297	0.234733	-0.212122	-0.0542013	-0.155903	0.163485	0.171487	0.227143	0.215799	0.0657625
Q8IYI6	EXOC8	0.0413181	0.192037	0.284154	0.0692588	-0.0654021	-0.146953	-0.423411	0.158773	0.202651	0.168163	0.0405224
A4D1P6	WDR91	0.0414099	0.192312	-0.146678	-0.0410234	0.0145584	0.202292	0.0652902	-0.0842043	-0.150324	-0.0605808	-0.0504853
Q9Y256	RCE1	0.0414267	0.192312	0.388934	-0.0153977	0.0267759	-0.148338	-0.590296	0.256907	0.317071	0.176781	0.0777232
Q14653	IRF3	0.0414802	0.192445	-0.398952	-0.0374963	-0.0658481	0.292384	0.566715	-0.278731	-0.14875	-0.144319	-0.268253
Q5VWJ9	SNX30	0.0415283	0.192554	0.408239	-0.0206338	-0.26018	-0.428155	-0.248278	0.167307	0.510495	0.142128	-0.14422
Q13671	RIN1	0.0415545	0.192561	-0.859594	0.0434589	-0.0249413	0.540964	1.07534	-0.490974	-0.25226	-0.0346082	-1.02571
Q8NC56	LEMD2	0.0416807	0.192923	0.348207	-0.0136684	-0.281083	-0.271906	-0.381937	0.154954	0.372685	0.0749656	-0.158371
O60346	PHLPP1	0.0417041	0.192923	-0.458814	0.004976	0.335489	0.3884	0.325882	-0.307087	-0.534706	-0.139449	0.200732
P11274	BCR	0.0417071	0.192923	0.27237	-0.04492	-0.248634	0.116795	-0.261337	0.252234	0.0961109	0.0439763	0.259063
Q9BQA9	CYBC1	0.041753	0.193021	0.264803	0.0301809	-0.259505	0.0533225	-0.337385	0.204031	0.0865173	0.135779	0.119495
Q08209	PPP3CA	0.041812	0.19311	0.510301	-0.382125	0.123584	-0.0617821	-0.579808	0.195996	-0.0115348	0.463916	0.492695
Q96A65	EXOC4	0.0418219	0.19311	0.226783	0.0657302	-0.192157	-0.0710678	-0.233216	0.200881	0.203188	0.110223	-0.0378708
Q13510	ASAH1	0.0418586	0.193165	0.410974	-0.143781	-0.0577936	-0.665618	-0.163689	0.105558	0.37055	0.148495	-0.0115879
Q15233	NONO	0.0418896	0.193189	-0.178055	0.170381	0.265424	0.0313047	0.00264153	-0.0338478	-0.0940753	-0.128305	0.013758
Q6NXT1	ANKRD54	0.0419134	0.193189	0.249538	-0.26552	-0.144043	-0.0292496	-0.0120164	0.0891731	-0.04493	0.182916	0.320162
Q99598	TSNAX	0.0420543	0.193536	-0.206136	0.111552	0.0276759	0.0745226	0.333718	0.0318672	-0.110703	-0.0359664	-0.162275
Q6P5Z2	PKN3	0.0420627	0.193536	0.613345	-0.08322	-1.0382	-0.256236	-0.155656	0.28112	0.0267448	0.444882	0.167324
Q96HR3	MED30	0.0420842	0.193536	-0.301708	0.256404	0.473815	-0.0770398	0.194712	-0.0319382	-0.075394	-0.0794081	-0.172199
O60739	EIF1B	0.0420882	0.193536	-0.555033	0.228035	0.383455	-0.335471	0.33505	-0.104155	-0.386662	-0.348173	-0.770073
Q9NQG5	RPRD1B	0.0421692	0.193794	0.0890244	-0.0271856	-0.0467766	-0.0877421	0.0197799	0.0647103	0.0245325	0.122713	0.00221801
Q16740	CLPP	0.042206	0.193805	0.339715	-0.239952	-0.0947868	-0.338322	-0.103193	0.159915	0.448032	0.102447	-0.12779
Q9H9B4	SFXN1	0.0422214	0.193805	0.21522	-0.226804	-0.0119036	-0.0642876	-0.0971179	0.0777744	0.288485	0.14275	-0.048242
Q53HC9	EIPR1	0.0423227	0.194156	0.126607	0.0222845	-0.0311998	0.0721279	-0.0695625	0.180529	0.198292	0.0815242	0.0397308
O43447	PPIH	0.0424143	0.194307	0.203006	-0.000372448	-0.17562	0.0490371	-0.274232	0.0377373	0.116718	0.150851	0.105532
Q16851	UGP2	0.0424292	0.194307	-0.283685	0.297934	-0.140775	-0.0845837	0.129028	-0.213707	-0.284537	-0.319098	-0.115795
P36871	PGM1	0.0424306	0.194307	0.567912	-0.0430416	-0.445925	-0.895791	0.0381159	0.174533	0.392466	0.158575	0.199432
Q9NW64	RBM22	0.0426359	0.194995	-0.0403328	0.0477691	0.0190945	0.0373092	-0.00933708	-0.00455534	-0.0258348	0.0026341	-0.0387394
Q9Y2H0	DLGAP4	0.0426494	0.194995	0.352213	-0.0705779	-0.105772	-0.0269465	-0.522508	0.28029	0.215464	0.238995	-0.0517021
P13056	NR2C1	0.0426719	0.194995	-1.04912	0.196788	0.0999822	0.277061	1.78125	-0.269211	-0.422951	-0.703287	-0.445947
Q5TA50	CPTP	0.0426861	0.194995	-0.288476	0.171447	0.228913	0.363226	0.327269	0.184988	0.0725439	-0.299397	-0.0211854
Q6DD87	ZNF787	0.0427061	0.194995	-0.28289	0.0379909	0.303622	0.0629722	0.268067	-0.183414	-0.187267	0.142755	-0.230982
P51532	SMARCA4	0.0428046	0.19533	-0.11625	0.127948	0.0107534	-0.0128512	0.0951771	-0.0204656	-0.0394787	-0.0320833	-0.151944
P49821	NDUFV1	0.0428594	0.195466	0.258384	-0.0363045	-0.106523	-0.371069	0.0122733	0.109003	0.166361	0.256393	0.00015526
Q9HAU5	UPF2	0.0429898	0.195946	-0.150412	0.0411541	0.098274	0.135748	-0.0289257	-0.136813	-0.188278	-0.0536695	0.0233608
Q14964	RAB39A	0.0431262	0.196453	-0.379141	-0.0771375	0.332012	0.350754	-0.200627	-0.302006	-0.373091	-0.152029	-0.284437
Q9UMZ2	SYNRG	0.043307	0.197102	-0.378593	0.23424	-0.0321089	0.0670171	0.528789	-0.216349	-0.20955	-0.34329	0.0527546
Q92558	WASF1	0.0433194	0.197102	-0.435789	-0.00674435	0.270369	0.390363	0.0492562	-0.100475	-0.47729	-0.52349	0.061344
Q9BTX1	NDC1	0.0434713	0.197678	0.0945138	-0.0194992	0.0203364	-0.0755223	-0.13382	-0.000574064	0.0443877	0.0741744	0.0515625
Q9UIG0	BAZ1B	0.0435067	0.197723	-0.0904699	0.0406148	0.0924647	0.0204923	0.0157358	0.0128559	-0.00360878	-0.10911	-0.0927092
Q71F56	MED13L	0.04355	0.197804	0.361686	-0.154168	-0.307151	-0.193036	-0.0252002	0.398353	0.33796	0.208846	-0.177971
Q9NY35	CLDND1	0.0436912	0.19833	0.295788	-0.0964875	-0.0547925	-0.00616355	-0.306657	0.054909	0.186154	0.447206	0.0307813
Q9NUQ6	SPATS2L	0.0437582	0.19847	-0.375978	0.206445	0.354017	0.331541	-0.259487	-0.322177	-0.149502	-0.214357	-0.185362
Q15061	WDR43	0.043773	0.19847	0.11115	-0.042584	-0.0232764	-0.108854	-0.0598744	-0.00969742	0.109869	0.131349	-0.0215081
Q96DP5	MTFMT	0.0438004	0.198478	0.398258	0.00319709	-0.173457	-0.268249	-0.38318	0.28831	0.490751	0.135031	-0.14275
P31150	GDI1	0.0438292	0.198494	0.183999	-0.0209271	-0.173875	-0.0291162	-0.207551	0.168	0.167468	0.00842984	-0.0393732
O15527	OGG1	0.0439158	0.198727	-0.653498	0.260589	0.481439	0.360984	-0.183273	-0.607956	-0.866501	-0.34814	0.128345
Q4J6C6	PREPL	0.0439318	0.198727	-0.406149	0.180874	0.354181	0.394522	-0.100945	-0.0441022	-0.28874	-0.476213	0.0130894
Q92530	PSMF1	0.0440305	0.199058	-0.394862	-0.0316862	0.27105	0.480727	0.0187921	-0.0121816	-0.457167	-0.282972	-0.088243
Q9P0U4	CXXC1	0.0440587	0.19907	0.10599	-0.0135822	-0.111259	0.00178415	-0.139415	0.066126	-0.00405436	0.00910194	0.0903147
Q96FZ7	CHMP6	0.0440936	0.199112	0.495976	0.188881	-0.353971	-0.159521	-0.685172	0.312956	0.402473	0.145182	0.113511
O94903	PLPBP	0.0441406	0.199157	-0.179742	0.105824	0.217788	0.0746904	0.0142911	-0.161038	-0.15211	0.0829378	-0.0761634
P10155	RO60	0.0442006	0.199157	0.175891	-0.00611297	-0.0381729	-0.143699	-0.015905	0.262157	0.14693	0.12785	-0.0372648
Q5VZL5	ZMYM4	0.0442013	0.199157	-0.15105	0.0864612	0.119371	0.0422857	-0.0614359	0.0181562	-0.192436	-0.138462	-0.104776
O76021	RSL1D1	0.0442487	0.199157	-0.454945	0.248257	0.290792	-0.0978488	0.657683	-0.18906	-0.0801005	-0.0195516	-0.432184
Q96KC8	DNAJC1	0.0442621	0.199157	-0.524786	-0.0716702	0.102742	0.137643	0.763167	-0.317473	-0.511897	-0.299761	-0.0381304
Q68D91	MBLAC2	0.0442644	0.199157	0.714085	-0.135146	0.18696	-0.455125	-0.989581	0.0578055	0.648505	0.275969	0.481171
Q8IX01	SUGP2	0.0443247	0.199157	0.204475	-0.00663313	-0.154053	-0.232613	-0.0663703	0.14155	0.24506	-0.00578163	-0.0225956
Q9BQ61	TRIR	0.0443348	0.199157	-0.308892	0.0596376	0.41139	0.2004	0.195733	0.0883035	-0.333621	0.0434421	-0.166533
P19447	ERCC3	0.0443422	0.199157	-0.17302	0.202148	0.183801	-0.0211766	0.238572	-0.0580449	-0.0470929	0.0827496	-0.0663477
Q9ULD9	ZNF608	0.0443593	0.199157	-0.305948	0.203227	-0.11678	-0.0524396	0.275891	-0.0101704	-0.309825	-0.271474	-0.322423
Q6NSW7	NANOGP8	0.0444154	0.199293	0.905171	-0.656488	-0.589141	-0.276617	0.836573	0.634719	0.983626	0.729714	0.586951
B2RTY4	MYO9A	0.0444773	0.199409	-0.458396	0.131278	-0.0924313	0.209566	0.754767	-0.194224	-0.263135	-0.208418	-0.164626
Q9BT22	ALG1	0.0445084	0.199409	-0.373977	0.0259347	0.0999021	0.597634	-0.0395511	-0.282652	-0.185938	-0.188537	-0.154862
Q9NR19	ACSS2	0.044518	0.199409	0.367306	-0.17126	-0.395606	-0.135065	0.0512059	0.169614	0.124092	0.524281	0.000512283
Q16774	GUK1	0.0446087	0.199436	0.453348	-0.066123	0.0300727	-0.44886	-0.675176	0.292703	0.187814	0.208058	-0.0352715
O75808	CAPN15	0.0446325	0.199436	-0.842064	-0.00918252	-0.0360672	0.664479	1.2326	-0.0354328	-0.288861	-0.636064	-0.55607
O75063	FAM20B	0.044639	0.199436	0.345362	0.15084	-0.299331	-0.251509	-0.107608	0.151697	0.414265	0.311412	-0.00353394
Q96BJ3	AIDA	0.0446502	0.199436	-0.236032	0.340013	0.193719	0.0264449	-0.0418849	-0.0220515	-0.196049	-0.123942	-0.0837933
Q9H7F0	ATP13A3	0.0446521	0.199436	0.304011	-0.0436825	-0.32036	0.0417048	-0.047792	0.0692361	0.161379	0.137868	0.477433
Q9NPJ6	MED4	0.0447185	0.199618	-0.202051	0.110113	-0.00318101	0.113651	0.301054	0.059261	-0.153244	-0.0520999	-0.140486
P56279	TCL1A	0.0448547	0.200111	-1.14093	0.745414	-0.148125	0.472774	0.205985	-1.47643	0.353682	-0.904506	-1.26041
Q9P2E9	RRBP1	0.0449178	0.200278	-0.348398	0.172207	0.185395	-0.0261057	0.495188	-0.298539	-0.265192	-0.0726126	0.0694361
P38606	ATP6V1A	0.0449775	0.200345	0.156556	0.0120088	-0.058942	-0.192652	-0.0855373	0.0877322	-0.0350433	0.184997	0.0634148
Q9BUQ8	DDX23	0.0449909	0.200345	0.0657712	-0.0584174	-0.0601603	0.0378703	-0.071736	0.0346652	0.0118104	0.0328474	0.0313185
P27701	CD82	0.0450347	0.200345	0.806441	0.469589	-0.391121	-0.603031	-0.531374	0.717048	0.71966	0.791055	-0.0579359
Q13105	ZBTB17	0.0450358	0.200345	-0.18834	0.0322245	0.0898676	0.122811	0.15861	0.0130788	-0.227312	-0.18554	0.0499281
P55347	PKNOX1	0.0451546	0.200759	0.269338	-0.0225442	-0.03344	-0.0650709	-0.427455	0.0818865	0.0936978	0.264721	0.0885374
Q86YL5	TDRP	0.045189	0.200797	-0.264316	-0.0561535	-0.00392495	0.337998	0.0537145	-0.155667	-0.255871	-0.282848	-0.0312432
Q14139	UBE4A	0.045239	0.200904	0.109502	-0.113267	-0.0487763	0.00377026	-0.142697	0.102781	-0.016813	0.0590667	-0.00799665
P82912	MRPS11	0.0452792	0.20091	0.107846	-0.071069	0.0241125	-0.0844498	-0.00296114	-0.00438431	0.148023	0.0444478	0.108931
Q8N684	CPSF7	0.0452918	0.20091	-0.216172	0.118513	0.0865148	0.0232272	0.289596	-0.051228	-0.2738	0.017915	-0.0397234
O00193	SMAP	0.0453797	0.201178	-0.265926	0.107258	0.124954	0.264752	-0.029513	-0.150575	-0.393096	-0.044101	-0.0084806
Q9UL63	MKLN1	0.0454132	0.201178	-0.212504	-0.0870246	0.0933463	0.104152	0.284687	-0.04978	-0.198199	-0.152901	-0.0539774
Q96JP5	ZFP91	0.0454298	0.201178	0.246137	-0.197349	-0.0440596	-0.196482	-0.031063	0.0893778	0.308641	0.20964	-0.0920665
Q9HD20	ATP13A1	0.0455353	0.201531	0.13462	-0.0345887	-7.20368e-05	0.0178984	-0.166591	-0.0117	0.120146	0.120026	0.126658
O43677	NDUFC1	0.0456346	0.201855	0.387434	0.115683	-0.138663	-0.407994	-0.417682	0.116114	0.193851	0.403863	-0.0127471
Q8WWQ0	PHIP	0.0457127	0.202086	-0.189046	0.274452	-0.00707872	-0.0436529	0.143952	-0.149404	-0.0810685	-0.0841846	-0.0738561
P16298	PPP3CB	0.0457912	0.202318	0.268764	0.153622	-0.175826	-0.15722	-0.237559	0.346916	0.103558	0.0833973	0.124202
P36957	DLST	0.0458631	0.202521	0.202233	0.0644603	-0.109696	-0.161171	-0.163185	0.0273298	0.203508	0.221666	-0.0131614
Q6P5R6	RPL22L1	0.0459438	0.202762	-1.29107	0.475314	0.802695	0.777896	-0.178798	-0.58879	-2.16362	-0.468168	-0.0666109
Q684P5	RAP1GAP2	0.0459873	0.202804	0.279839	0.063	-0.145287	-0.292936	0.104053	0.142118	0.165457	0.39707	0.143539
Q9UL46	PSME2	0.0460101	0.202804	-0.605121	0.108701	0.00456526	0.0825936	1.00564	-0.208527	-0.323919	-0.251735	-0.434807
O15446	POLR1G	0.0460314	0.202804	-0.393595	-0.0715959	0.147459	0.236097	0.630139	-0.203725	-0.278102	-0.0138118	-0.136643
O75531	BANF1	0.0460593	0.202812	0.247946	-0.0546345	-0.0231497	-0.186343	-0.352282	0.0819239	0.25944	0.0898186	-0.0558063
Q96AE4	FUBP1	0.0463739	0.204082	-0.133758	0.0617685	0.100797	0.179027	0.0928886	-0.0447953	-0.147031	0.0735724	0.0177006
Q8IZP9	ADGRG2	0.0464589	0.20434	0.571378	-0.0017208	-0.634007	-0.213787	-0.373033	-0.155992	0.166308	0.31472	0.737926
Q9Y597	KCTD3	0.0464888	0.204356	-0.433934	-0.0393044	0.0860973	0.281711	0.548227	-0.21229	-0.536084	-0.127936	0.017302
Q9UIS9	MBD1	0.04653	0.20438	0.14189	-0.0729949	-0.183479	-0.00230061	-0.189169	0.0582822	0.0434706	-0.0690654	0.0869313
Q8WVY7	UBLCP1	0.0465466	0.20438	-0.398106	0.0278952	0.252454	0.430132	0.044711	-0.22147	-0.451128	-0.310949	0.146315
O43504	LAMTOR5	0.0465819	0.204419	0.170691	-0.0238917	-0.0867854	-0.0510623	-0.144207	0.163639	0.142615	0.165215	-0.0946507
Q9H0X4	FAM234A	0.0467642	0.205104	-0.293402	0.0256084	0.180012	-0.0289822	0.449658	-0.183875	-0.054978	-0.0587596	-0.249701
P09038	FGF2	0.046811	0.205193	-0.653938	0.733388	0.411952	0.504765	-0.328233	-0.666925	-0.0939101	-0.349025	-0.184021
Q9Y3T6	R3HCC1	0.0469242	0.205465	-0.223276	0.173891	0.0193877	0.16702	0.187299	0.0478671	-0.251884	-0.196582	0.0550927
Q9NUI1	DECR2	0.0469256	0.205465	0.307576	-0.0648991	-0.0617604	-0.319226	-0.140253	-0.094445	0.318277	0.358522	0.0618109
P30405	PPIF	0.0469752	0.205566	0.124095	-0.0799099	-0.0092721	-0.129016	0.0124805	-0.0312343	0.0727589	0.145298	0.103841
Q15223	NECTIN1	0.0470421	0.205743	-0.225107	0.302403	0.154277	0.110129	0.0685213	0.0198332	-0.0212349	0.0242328	-0.287931
Q96AY3	FKBP10	0.0470947	0.205858	-0.326316	0.283374	0.210444	0.202035	0.0614238	-0.175315	-0.463322	0.0985548	-0.00790697
Q9NWB6	ARGLU1	0.0471868	0.20614	-0.506556	0.0378323	0.0599671	0.153865	0.802782	-0.177537	-0.495694	-0.238392	-0.0601554
Q8WW12	PCNP	0.0472122	0.20614	-0.421404	0.189095	0.131025	-0.0050404	0.720467	-0.0906376	-0.307147	-0.201151	-0.0511343
Q17R31	TATDN3	0.0472822	0.20633	0.514382	-0.653909	-0.176694	-0.0642066	0.0610432	0.113097	0.554327	0.52268	0.0336587
Q96AB3	ISOC2	0.0473135	0.206351	0.415069	-0.493284	-0.270286	-0.159602	0.217744	0.0585923	0.167271	0.368304	0.360679
Q9UK58	CCNL1	0.0474347	0.206667	0.253402	-0.12529	-0.292753	-0.207354	-0.3084	-0.126708	0.142758	0.213975	-0.150215
P51809	VAMP7	0.0474722	0.206667	0.242808	-0.065526	-0.0738125	-0.246412	0.0142434	0.0850614	0.255927	0.305584	-0.0468451
Q5T0N5	FNBP1L	0.0474745	0.206667	0.196962	0.0443884	-0.10107	0.0946729	-0.180457	0.24151	0.0272117	0.209135	0.167528
Q9NR23	GDF3	0.0474923	0.206667	1.43981	-0.642341	0.255805	-0.195585	-1.04927	-0.218882	0.647278	1.96587	1.7336
Q6ZN06	ZNF813	0.0475567	0.206832	-0.294022	0.255783	0.561175	0.344887	0.214164	-0.178128	0.255964	0.0324588	0.089629
Q9H479	FN3K	0.0476521	0.207131	0.569709	-0.158808	-0.496198	-0.591575	-0.0722113	0.482654	0.602235	-0.245777	0.120935
Q15818	NPTX1	0.0478349	0.20781	-2.0415	1.02528	1.57924	0.798412	-0.464415	-2.73248	0.00906331	-2.28281	-0.221274
Q9BZ29	DOCK9	0.0479195	0.208055	0.295909	-0.0699215	-0.190404	-0.0131485	-0.330249	-0.0061556	0.0139648	0.412574	0.159531
Q96GW9	MARS2	0.0479448	0.208055	0.388509	-0.404566	-0.305756	0.167387	0.120534	0.274289	0.3286	0.400493	0.128253
Q9Y535	POLR3H	0.0480199	0.208265	-0.390142	0.232068	0.109178	-0.0564276	0.387819	-0.136939	0.0971632	-0.404762	-0.443394
P07954	FH	0.0480749	0.208387	0.103103	-0.00405813	-0.0782095	-0.0342338	-0.0571421	-0.0508259	0.121496	0.067357	0.10074
Q96CB8	INTS12	0.0481269	0.208496	-0.162143	-0.0306067	0.0239221	0.110048	0.239188	-0.0256865	-0.147132	-0.100053	-0.033149
P20700	LMNB1	0.0481537	0.208496	0.147386	0.00401283	-0.106234	-0.0247616	0.128632	0.186701	0.0669785	0.219659	0.117854
Q9Y696	CLIC4	0.0482537	0.208698	0.325191	-0.0108299	-0.269383	-0.0168363	-0.445486	0.288094	0.161991	0.18955	-0.0814069
Q6DKI1	RPL7L1	0.048254	0.208698	-0.371859	0.344298	0.563504	0.0381575	-0.0700923	-0.0869326	-0.0772107	-0.207413	-0.240014
Q92506	HSD17B8	0.0482819	0.208703	0.687384	0.198681	-0.204291	-0.704099	-0.279508	0.744346	0.666041	0.516062	-0.166129
P62256	UBE2H	0.0483781	0.209003	-0.627009	-0.0571985	0.561376	0.492387	0.0368774	-0.195078	-0.646306	-0.743609	0.110397
Q96A00	PPP1R14A	0.0484576	0.209035	0.611623	-0.633331	-0.499458	0.0712934	-0.807448	-0.130083	-0.129762	0.404156	0.433238
Q96GM5	SMARCD1	0.0484903	0.209035	-0.252612	0.187302	0.0936451	-0.0499142	0.160026	-0.0786021	-0.0304657	-0.0963584	-0.413963
Q05193	DNM1	0.0484912	0.209035	-0.331129	-0.189608	0.114056	0.204229	0.40679	-0.324655	-0.214496	-0.17134	-0.0785586
P53365	ARFIP2	0.0484939	0.209035	-0.264002	0.0754113	0.185791	0.0122943	0.47535	-0.10849	0.00414175	-0.135041	-0.0677742
O96019	ACTL6A	0.0485198	0.209035	0.161497	-0.0344396	0.00173598	0.0144629	-0.236369	0.110307	0.106216	0.157553	0.0173037
Q8WUZ0	BCL7C	0.0485567	0.209079	0.620414	0.0939297	-0.588744	-0.155369	-0.821433	0.380713	0.569998	0.149134	-0.0898043
Q99643	SDHC	0.0486134	0.209166	0.439171	-0.08193	-0.0167476	-0.0711254	-0.509901	0.31028	0.579369	0.272581	-0.0852502
O00425	IGF2BP3	0.0486309	0.209166	-0.225321	0.322879	0.00208578	0.00430889	-0.00794397	-0.0944704	-0.0518943	-0.213767	-0.219824
Q8N6Q8	METTL25	0.0487739	0.209666	-0.629947	0.0663087	0.241058	0.473585	0.177265	-0.303304	-0.72814	-0.785564	0.255437
P22059	OSBP	0.0488098	0.209704	-0.121573	0.100699	0.00537054	-0.0278624	0.104445	-0.108665	-0.157373	0.00813597	-0.0457364
Q9NS56	TOPORS	0.0488647	0.209824	-0.60439	0.234321	-0.286835	0.360407	0.67314	-0.428745	-0.452572	-0.605964	0.0507532
Q13885	TUBB2A	0.0489002	0.209861	0.286784	-0.0831939	-0.171617	-0.240673	-0.217796	-0.0245005	-0.135181	0.305453	0.288087
Q96DT6	ATG4C	0.0489392	0.209911	-0.457779	0.400962	0.286476	0.214911	0.274562	-0.268307	-0.632905	0.138257	0.108752
Q14160	SCRIB	0.0489658	0.209911	0.146406	-0.175639	-0.0671598	0.00498775	0.0701873	0.0408311	0.161533	0.137896	0.0777395
P23258	TUBG1	0.0490683	0.210235	-0.254501	-0.00762152	0.363542	-0.0630797	0.0768999	-0.117785	-0.143199	-0.103891	-0.283386
P42785	PRCP	0.0492112	0.210638	-0.330067	0.388152	-0.00659754	-0.0579431	0.0566287	-0.254124	0.0210079	-0.329181	-0.377729
Q9P270	SLAIN2	0.0492181	0.210638	-0.355023	0.096786	-0.0820846	0.0984239	0.571439	-0.141499	-0.286492	-0.13236	-0.175176
Q9BX70	BTBD2	0.0492435	0.210638	-0.271148	0.0125745	-0.102079	0.215515	0.206215	-0.0317815	-0.143924	-0.405749	-0.170913
Q13042	CDC16	0.0492851	0.2107	-0.179156	0.00917668	0.0859201	0.105242	0.147807	-0.120229	-0.177337	-0.175481	0.104568
P28066	PSMA5	0.0493742	0.210919	-0.35045	-0.139779	0.232038	0.247206	0.394843	-0.353325	-0.260358	0.0279445	-0.0817534
Q8NEY1	NAV1	0.0493906	0.210919	0.369564	-0.271683	-0.00943086	0.195716	-0.406108	0.398936	0.0853503	0.197677	0.304788
P52907	CAPZA1	0.0494702	0.211143	0.170678	-0.00212275	-0.0877858	0.00573651	-0.255098	0.184207	0.0336118	0.078702	0.046921
O00232	PSMD12	0.0495196	0.211238	0.188488	-0.0671558	-0.0177996	-0.0123793	-0.278961	0.0464414	0.0495582	0.22677	0.0548877
P61086	UBE2K	0.0495674	0.211256	-0.135994	0.0485739	0.062228	0.0494705	0.24791	-0.0118493	-0.0948129	0.0269336	-0.0560669
O00571	DDX3X	0.0495779	0.211256	0.170527	-0.097181	-0.118933	0.0228407	-0.158603	0.00191554	0.240912	0.0940744	-0.00667088
P62701	RPS4X	0.0496154	0.2113	-0.276529	0.0317455	0.0886246	0.140347	0.526728	-0.104021	-0.0488327	-0.0827769	-0.0830414
Q9P0P8	MTRES1	0.0496666	0.211402	0.49297	-0.384726	-0.48546	0.23432	-0.332304	-0.09443	0.452307	0.311984	0.333848
Q92995	USP13	0.0497167	0.2115	0.158434	-0.0336271	-0.14994	-0.0127318	-0.202927	0.138092	-0.0342226	-0.00539973	0.13604
Q8N2K0	ABHD12	0.0499182	0.21222	0.321102	-0.0800022	-0.0200329	-0.160134	-0.380554	0.125745	0.28445	0.352763	-0.119274
Q92616	GCN1	0.0499431	0.21222	0.0875429	-0.0685552	-0.0352975	0.00589136	-0.0749594	-0.0335527	0.04379	0.115831	0.0511827
P48553	TRAPPC10	0.0499688	0.21222	0.200665	0.043719	0.0954974	-0.155375	-0.0672199	0.270548	0.165372	0.266921	0.0164411

### Sheet: KEGG Up in BCOR-Mut MOFA2
Enrichment FDR	nGenes	Pathway Genes	Fold Enrichment	Pathway	URL	Genes
2.9638e-13	118	530	2.13249	Pathways in cancer	http://www.genome.jp/kegg-bin/show_pathway?hsa05200	CREBBP ITGA3 FLT4 KITLG LAMC3 CAMK2B FGFR3 GLI2 FGF4 TRAF4 ARHGEF1 NFKB2 IL4R ARAF ADCY2 FGF20 RUNX1T1 GSTP1 NCOA1 MECOM MGST2 MMP2 GNAS DLL3 LAMB1 ESR1 TGFB2 MSH2 GADD45B PDGFB MMP9 BIRC7 E2F1 LAMA1 PIM2 CDK6 MET GLI3 CXCL12 FGF8 CCND1 IL23A WNT5B CDKN1B FZD10 CCND3 PDGFRB WNT5A HES1 GNB4 FN1 EPAS1 CCND2 GNG11 GADD45G LAMA5 IL13RA1 RARA ARHGEF11 CCNA1 KRAS NOTCH2 IL15RA ETS1 HEY2 EGLN1 LAMC1 MYC PIM1 LPAR6 IGF1R PMAIP1 AKT1 MGST3 WNT9A RALB CAMK2D PIK3R1 GNA12 NOTCH1 GSTO1 ITGB1 PRKCA ADCY8 FGF18 KIT FGF17 IL6R ADCY9 FGF19 JAK1 WNT4 IL15 ITGA2 CASP3 HEY1 SHH ADCY1 RET FRAT1 SMAD3 IGF2 AXIN2 LPAR3 GNG12 ADCY5 FZD4 JAG2 PTCH1 FGF3 WNT7B COL4A5 FGF16 LAMA2 DAPK1 PDGFA COL4A6 CEBPA
1.61263e-09	71	294	2.31309	MAPK signaling pathway	http://www.genome.jp/kegg-bin/show_pathway?hsa04010	CACNA1G CACNA2D2 MAPK8IP2 MAP4K3 FLT4 KITLG RASGRF1 NGFR FGFR3 RPS6KA2 FGF4 NFKB2 ARAF FGF20 MEF2C MECOM TGFB2 MAP3K1 GADD45B PDGFB CACNA1I FLT1 MET HSPB1 FGF8 MAP3K8 MAP2K6 RASGRF2 PDGFRB NR4A1 KDR GADD45G DUSP9 NFATC1 KRAS NGF TAOK3 MYC ARRB1 DUSP5 PPP3CA DUSP6 IGF1R AKT1 DUSP10 PDGFC GNA12 CACNA1B PAK1 PTPRR CACNA2D1 ANGPT1 PRKCA FGF18 KIT CACNA2D3 FGF17 FGF19 CASP3 CACNG2 IGF2 GNG12 RPS6KA3 CACNB4 MAPK11 FGF3 MAPK12 IL1RAP FGF16 FLNA PDGFA
5.03835e-08	53	210	2.41734	Rap1 signaling pathway	http://www.genome.jp/kegg-bin/show_pathway?hsa04015	FLT4 KITLG NGFR FGFR3 FGF4 ACTB RAP1GAP ADCY2 FGF20 GNAO1 GNAS PDGFB FLT1 MET FGF8 MAP2K6 PDGFRB CNR1 ARAP3 KDR ADORA2A DOCK4 KRAS VAV3 NGF IGF1R AKT1 RALB PDGFC PIK3R1 PARD3 ITGB1 ANGPT1 PRKCA ADCY8 FGF18 KIT FGF17 ADCY9 FGF19 ADCY1 RGS14 P2RY1 LPAR3 ADCY5 GRIN1 MAPK11 FGF3 MAGI2 MAPK12 FGF16 SRC PDGFA
5.03835e-08	58	240	2.31472	Calcium signaling pathway	http://www.genome.jp/kegg-bin/show_pathway?hsa04020	CACNA1G FLT4 CAMK2B ATP2B4 PHKA1 ATP2B3 FGFR3 ATP2B1 ATP2A3 FGF4 ADCY2 FGF20 VDAC3 GNAS ITPR3 P2RX6 PDGFB CACNA1I NTSR1 FLT1 GRIN2D MET FGF8 PDGFRB HRH2 TACR1 ITPR2 KDR ADORA2A NGF P2RX4 PPP3CA NTRK3 ITPKB CAMK2D PDGFC HTR2C CACNA1B SLC25A4 PRKCA ADCY8 GNA14 FGF18 ATP2B2 FGF17 ADCY9 ADCY1 VDAC2 RET GDNF DRD5 GRIN1 CAMK1D FGF3 FGF16 PDGFA RYR2 VDAC1
5.03835e-08	42	147	2.73661	Breast cancer	http://www.genome.jp/kegg-bin/show_pathway?hsa05224	FLT4 FGF4 NFKB2 ARAF FGF20 NCOA1 DLL3 ESR1 GADD45B E2F1 CDK6 FGF8 CCND1 WNT5B FZD10 WNT5A HES1 TNFSF11 SHC2 GADD45G KRAS NOTCH2 HEY2 MYC IGF1R AKT1 WNT9A PIK3R1 SHC3 NOTCH1 FGF18 KIT FGF17 WNT4 HEY1 FRAT1 AXIN2 FZD4 JAG2 FGF3 WNT7B FGF16
1.86966e-07	74	354	2.00221	PI3K-Akt signaling pathway	http://www.genome.jp/kegg-bin/show_pathway?hsa04151	ITGA3 FLT4 PHLPP2 TNC KITLG LAMC3 NGFR FGFR3 PPP2R2C FGF4 IL4R FGF20 ITGB5 LAMB1 COL9A3 PDGFB LAMA1 FLT1 CDK6 MET FGF8 CCND1 CDKN1B CCND3 PDGFRB GNB4 FN1 SGK1 FOXO3 SPP1 CCND2 NR4A1 GNG11 KDR LAMA5 ITGB4 KRAS NGF LAMC1 CHAD MYC PPP2R1B LPAR6 IGF1R RPTOR COL6A1 COL6A2 AKT1 ITGA9 PDGFC PIK3R1 ITGB1 ANGPT1 PRKCA PIK3AP1 FGF18 KIT FGF17 IL6R JAK1 ITGA2 SYK IGF2 IRS1 LPAR3 GNG12 THBS2 FGF3 MAGI2 COL4A5 FGF16 LAMA2 PDGFA COL4A6
1.86966e-07	40	143	2.6792	Signaling pathways regulating pluripotency of stem cells	http://www.genome.jp/kegg-bin/show_pathway?hsa04550	PAX6 JARID2 FGFR3 LHX5 BMPR1A WNT5B FZD10 NANOG WNT5A HOXB1 DUSP9 KRAS TBX3 ACVR1B SKIL KLF4 MYC IGF1R ZFHX3 AKT1 LEFTY2 WNT9A PIK3R1 NODAL ZIC3 JAK1 WNT4 INHBB SMAD3 AXIN2 ONECUT1 FZD4 NEUROG1 MAPK11 WNT7B MAPK12 BMPR2 POU5F1B LEFTY1 NANOGP8
1.86966e-07	50	202	2.37083	Proteoglycans in cancer	http://www.genome.jp/kegg-bin/show_pathway?hsa05205	ANK1 CAMK2B GPC1 ACTB ARHGEF1 PPP1R12B ARAF ITGB5 MMP2 ESR1 TGFB2 ITPR3 MMP9 CAV1 MET CCND1 WNT5B FZD10 NANOG WNT5A FN1 SDC1 PLAU ITPR2 KDR KRAS VAV3 MYC IGF1R AKT1 WNT9A CAMK2D PIK3R1 PAK1 ITGB1 PRKCA WNT4 IHH ITGA2 CASP3 SHH IGF2 FZD4 MAPK11 PTCH1 WNT7B MAPK12 FLNA SRC NANOGP8
2.80373e-07	46	181	2.43423	Axon guidance	http://www.genome.jp/kegg-bin/show_pathway?hsa04360	EPHA3 CAMK2B NTN1 EPHA8 NTN4 SEMA3C EFNB1 SEMA6A DPYSL2 ABLIM1 BMP7 MET CXCL12 UNC5B WNT5B SEMA5A UNC5A WNT5A EFNB2 LRRC4 PLXNA3 EPHB2 KRAS PPP3CA GDF7 CAMK2D PIK3R1 PARD3 PAK1 ITGB1 SEMA3D PRKCA NTN3 WNT4 SHH CDK5 EPHB3 ROBO2 PTCH1 NTNG2 PLXNB2 SRC PLXNB3 L1CAM BMPR2 SRGAP2
2.91829e-07	228	1527	1.43014	Metabolic pathways	http://www.genome.jp/kegg-bin/show_pathway?hsa01100	CYP51A1 AOC1 TKTL1 CHPF2 FUT8 RRM2B MSMO1 ENTPD2 GALC DGKG MTMR1 OAT IDI1 ACSL4 INPP5A GUCY2C ATP6AP1 RDH11 SDHA ST6GAL1 MGLL NT5C2 SYNJ2 ADCY2 PGM1 AACS GSTP1 MECOM MGST2 SEPHS1 ACOX3 PIGS CERS4 NANS SCD NDUFB7 PRODH PLA2G3 GCAT CHKB MCAT ARSA ACO2 PYGL ST8SIA5 ALG13 RENBP MTMR8 PGK1 DGKH QPRT MTFMT CA2 SQLE ETHE1 IMPDH1 PIP5K1B PTGDS ALDOC GALNT7 SC5D B3GAT1 MVK ENO2 DSE MAN1A1 GMDS HMGCS1 NNT HMGCR GALNT3 GLS GGCX DHCR24 MECR HAO2 SDHB GALE PRDX6 MAN1C1 B4GALT6 GDA NDUFA8 ACAT2 RDH10 LRAT CAT ACO1 P4HA1 ACADS CHPF CHST8 IDUA SRD5A3 MGAT3 A4GALT DUT SAT1 CYP2E1 ASS1 ACSS2 CHSY1 GCH1 HSD17B7 ENOSF1 LPIN3 PIK3C2B AMPD3 LPIN1 FADS2 RFK ALDH1L2 SUCLA2 GAD2 IDH1 PDE5A IMPA2 PNMT PFKL PRDM16 MGST3 SDHC SMYD2 ITPKB GUK1 ST6GAL2 DGKQ SCD5 SETD7 CBR4 PRPS1 INPP5E GSTO1 HSD17B12 PIP4K2A IPMK ACSL1 MGAT5 PLOD2 DGKE GDPD1 CHST9 MPPE1 ADCY8 FCSK CBR1 CBR3 PDE9A PDXK AGPAT3 FDPS COX7A1 ACOX1 NAGS ADCY9 ASRGL1 AK4 ALPL ALPP SUCLG1 CDS1 PIGX ELOVL7 ACSL6 GALNT10 ADCY1 FBP1 PIGA NDUFB6 PGM2L1 INPPL1 CRYL1 AK8 CKB IDH3A PLD4 RIMKLB ANPEP CA4 MVD MGAT5B ENTPD3 PDHB UQCRFS1 PGM2 NPR1 AGPAT2 FASN PFKFB3 ATP6V0E2 RRM2 MBOAT1 B3GALT1 DHCR7 ADCY5 UGT8 COX8A HSD11B2 B3GNT5 ACSF3 MTHFR MAN1B1 GLDC CA8 MPI DPM3 SHMT2 UPP1 B3GALT5 ALDH1A3 GALNT17 PDE6G PCYT2 NAT8L ENTPD8 MAN2A2 UAP1L1 CYP2B6 OGDHL ENPP1 ELOVL2 MT-CO2 PNP MT-ND3 MT-ND1 MT-ATP6 SACM1L MARS2

### Sheet: KEGG Metabolic Pathways BCOR-Mt
Enrichment FDR	nGenes	Pathway Genes	Fold Enrichment	Pathway	URL	Genes
1.25647e-256	217	1487	15.3868	Metabolic pathways	http://www.genome.jp/kegg-bin/show_pathway?ptr01100	PRDM16 MTHFR SDHB ALPL GALE MAN1C1 MECR DHCR24 PGM1 AK4 HAO2 NPR1 DPM3 FDPS MGST3 PIK3C2B SMYD2 ITPKB GUK1 IDI1 PFKFB3 SEPHS1 PIP4K2A GAD2 HSD17B7 OGDHL IPMK P4HA1 SCD NT5C2 GSTO1 OAT INPP5A CYP2E1 AMPD3 CAT HSD17B12 FADS2 ASRGL1 COX8A GSTP1 DHCR7 INPPL1 PGM2L1 B3GAT1 GUCY2C SHMT2 ALDH1L2 MVK ACADS AACS CRYL1 DGKH SUCLA2 PNP PYGL GCH1 FUT8 RDH11 GALC CKB DUT MTFMT MPI IDH3A MAN2A2 ALDH1A3 ADCY9 HSD11B2 FCSK MVD ACSF3 PIGS ALDOC PNMT NAGS DGKE GDPD1 CA4 ACOX1 MGAT5B PCYT2 FASN ENOSF1 MPPE1 IMPA2 CHST9 B4GALT6 ST8SIA5 CERS4 NDUFB7 UQCRFS1 CHST8 COX7A1 ETHE1 LPIN1 SUCLG1 GGCX ST6GAL2 MGAT5 GALNT3 B3GALT1 GLS IDH1 CHPF ALPP ACSS2 LPIN3 CBR1 PDE9A PLA2G3 GCAT MGAT3 ACO2 MCAT ARSA ENTPD3 PDHB ADCY5 MGLL PLOD2 MECOM B3GNT5 DGKG ST6GAL1 PIGX IDUA ACOX3 PGM2 SRD5A3 SCD5 CDS1 UGT8 PDE5A MGST2 LRAT MSMO1 CBR4 GALNT7 ACSL1 HMGCS1 NNT ELOVL7 HMGCR ACSL6 GALNT10 GMDS MBOAT1 DSE MAN1A1 ENPP1 SYNJ2 ACAT2 ADCY1 GALNT17 IMPDH1 ATP6V0E2 AOC1 CA8 RDH10 CA2 RRM2B SQLE ADCY8 ACO1 NDUFB6 PIP5K1B GDA RFK FBP1 NANS NDUFA8 ASS1 AK8 INPP5E AGPAT2 PTGDS ENTPD2 UAP1L1 MAN1B1 PIGA MTMR8 PRPS1 ACSL4 ALG13 MTMR1 RENBP TKTL1 ATP6AP1 PFKL CYP2B6 ELOVL2 ENTPD8 GLDC CHKB A4GALT SACM1L CBR3 SETD7 PDXK PRDX6 MT-ATP6 MT-CO2 AGPAT3 RRM2 PDE6G SC5D RIMKLB DGKQ NAT8L MARS2 ADCY2 ENO2 PLD4 SDHC
3.10657e-27	27	124	22.9585	Purine metabolism	http://www.genome.jp/kegg-bin/show_pathway?ptr00230	PGM1 AK4 NPR1 GUK1 NT5C2 AMPD3 GUCY2C PNP ADCY9 PDE9A ENTPD3 ADCY5 PGM2 PDE5A ENPP1 ADCY1 IMPDH1 RRM2B ADCY8 GDA AK8 ENTPD2 PRPS1 ENTPD8 RRM2 PDE6G ADCY2
3.49992e-24	24	111	22.7976	Carbon metabolism	http://www.genome.jp/kegg-bin/show_pathway?ptr01200	SDHB HAO2 OGDHL CAT SHMT2 ACADS SUCLA2 IDH3A ALDOC ACOX1 SUCLG1 IDH1 ACSS2 ACO2 PDHB ACOX3 ACAT2 ACO1 FBP1 PRPS1 TKTL1 PFKL GLDC SDHC
7.85902e-20	17	56	32.0082	Fatty acid metabolism	http://www.genome.jp/kegg-bin/show_pathway?ptr01212	MECR SCD HSD17B12 FADS2 ACADS ACSF3 ACOX1 FASN MCAT ACOX3 SCD5 CBR4 ACSL1 ELOVL7 ACSL6 ACAT2 ACSL4
1.72393e-15	17	97	18.479	Phosphatidylinositol signaling system	http://www.genome.jp/kegg-bin/show_pathway?ptr04070	PIK3C2B ITPKB PIP4K2A IPMK INPP5A INPPL1 DGKH DGKE IMPA2 DGKG CDS1 SYNJ2 PIP5K1B MTMR8 MTMR1 SACM1L DGKQ
2.32681e-14	13	49	27.9736	N-Glycan biosynthesis	http://www.genome.jp/kegg-bin/show_pathway?ptr00510	MAN1C1 DPM3 FUT8 MAN2A2 MGAT5B ST6GAL2 MGAT5 MGAT3 ST6GAL1 SRD5A3 MAN1A1 MAN1B1 ALG13
1.3682e-13	21	226	9.79742	Thermogenesis	http://www.genome.jp/kegg-bin/show_pathway?ptr04714	PRDM16 SDHB NPR1 COX8A ADCY9 NDUFB7 UQCRFS1 COX7A1 ADCY5 MGLL ACSL1 ACSL6 ADCY1 ADCY8 NDUFB6 NDUFA8 ACSL4 MT-ATP6 MT-CO2 ADCY2 SDHC
8.33758e-12	14	95	15.5384	Glycerophospholipid metabolism	http://www.genome.jp/kegg-bin/show_pathway?ptr00564	DGKH DGKE PCYT2 LPIN1 LPIN3 PLA2G3 DGKG CDS1 MBOAT1 AGPAT2 CHKB AGPAT3 DGKQ PLD4
5.27071e-11	8	18	46.8617	Fatty acid biosynthesis	http://www.genome.jp/kegg-bin/show_pathway?ptr00061	MECR ACSF3 FASN MCAT CBR4 ACSL1 ACSL6 ACSL4
8.85178e-11	12	73	17.3324	Inositol phosphate metabolism	http://www.genome.jp/kegg-bin/show_pathway?ptr00562	PIK3C2B ITPKB PIP4K2A IPMK INPP5A INPPL1 IMPA2 SYNJ2 PIP5K1B MTMR8 MTMR1 SACM1L
1.25492e-09	11	71	16.3356	Biosynthesis of amino acids	http://www.genome.jp/kegg-bin/show_pathway?ptr01230	SHMT2 IDH3A ALDOC NAGS IDH1 ACO2 ACO1 ASS1 PRPS1 TKTL1 PFKL
4.79465e-09	8	30	28.117	Citrate cycle (TCA cycle)	http://www.genome.jp/kegg-bin/show_pathway?ptr00020	SDHB OGDHL SUCLA2 IDH3A SUCLG1 IDH1 PDHB ACO1
5.91683e-09	8	31	27.21	Glyoxylate and dicarboxylate metabolism	http://www.genome.jp/kegg-bin/show_pathway?ptr00630	HAO2 CAT SHMT2 ACSS2 ACO2 ACAT2 ACO1 GLDC
7.06298e-09	16	224	7.53135	Chemical carcinogenesis	http://www.genome.jp/kegg-bin/show_pathway?ptr05208	SDHB MGST3 GSTO1 CYP2E1 CAT COX8A NDUFB7 UQCRFS1 COX7A1 CBR1 MGST2 NDUFB6 NDUFA8 MT-ATP6 MT-CO2 SDHC
1.1381e-08	8	34	24.8092	Fructose and mannose metabolism	http://www.genome.jp/kegg-bin/show_pathway?ptr00051	PFKFB3 MPI FCSK ALDOC ENOSF1 GMDS FBP1 PFKL
1.1381e-08	9	50	18.979	Amino sugar and nucleotide sugar metabolism	http://www.genome.jp/kegg-bin/show_pathway?ptr00520	GALE PGM1 MPI FCSK PGM2 GMDS NANS UAP1L1 RENBP
1.1381e-08	7	22	33.5487	Terpenoid backbone biosynthesis	http://www.genome.jp/kegg-bin/show_pathway?ptr00900	FDPS IDI1 MVK MVD HMGCS1 HMGCR ACAT2
2.37052e-08	8	38	22.1977	Various types of N-glycan biosynthesis	http://www.genome.jp/kegg-bin/show_pathway?ptr00513	MAN1C1 FUT8 MAN2A2 CHST9 CHST8 MAN1A1 MAN1B1 ALG13
2.37052e-08	8	38	22.1977	Biosynthesis of nucleotide sugars	http://www.genome.jp/kegg-bin/show_pathway?ptr01250	GALE PGM1 MPI FCSK PGM2 GMDS NANS UAP1L1

### Sheet: KEGG Down in BCOR-Mut MOFA2
Enrichment FDR	nGenes	Pathway Genes	Fold Enrichment	Pathway	URL	Genes
5.20754e-12	299	1885	1.55323	Cell-cell signaling	http://amigo.geneontology.org/amigo/term/GO:0007267	CFTR ALS2 CACNG3 TAC1 CX3CL1 MARK4 NOS2 SYN1 TFAP2B GIPR STAB1 FYN SYT7 SEMA3B ATP1A2 SYT13 SNAI2 CYP46A1 TNC DTNBP1 DKK3 PTPRN SERPINB3 GNA15 SEZ6 TM7SF3 SYT1 FGFR3 MAOB CSNK2A2 FBXW11 FERMT2 WNT8B AMPH EDN1 RIMS1 PGR PTHLH LHX5 RPH3A LTBP4 JPH4 IL11 NRP1 STX1B SOX10 PDGFB SLC8A3 ZMYND8 RIMS4 NTSR1 SPEF1 RSPO4 SNPH PDYN SLC32A1 SYP DRP2 ARHGEF7 CCL22 SYT17 SFRP1 PLAT LIN7B SLC17A7 NAPA PLEKHA4 CACNG7 DLX5 NPVF NPTX2 TFR2 GCK DNM1 DKK1 LGI1 COL1A1 GABRA4 CPZ GLRB P2RX3 NRXN2 FOLR1 SYT10 LIN7A TRPV4 KCNA1 EPM2A TBX18 NUP155 CSPG5 OTOF APC2 RAB3GAP1 EPHA4 BCL9 MARK1 DLGAP3 PLA2G4A WLS STK11 SLC8A2 HMGN3 RNF146 PCDH17 GPR68 SFRP5 TEK PCDHB10 EGR1 GJA3 INHBA EGR2 ACVR1C CXCL6 ABCC4 BMP4 PAX8 TNFSF9 GRIA3 CD70 C3 BMP2 PRKCG GNAI1 GALR3 VGF GAD1 PSMA1 SYT5 KCNA5 APOE ANO1 KREMEN2 DLG4 SYT11 ZBED3 LGR6 PDE6B CAMK1 WNT2B MTNR1B DTNA DAGLA ANXA1 SEMA4F AGT CHRND PCDH8 GPNMB MYCBPAP UQCC2 SULF1 FGF2 ENPEP LEF1 PRICKLE1 PPFIA2 CHST4 ADCYAP1 TNFRSF11A CACNG8 ILDR2 SLC4A10 IGSF11 SNCA CRHBP CXCL14 KCNMB1 DCDC2 DAAM2 RSPO3 GPC3 SYBU RSPO2 PTGES HTR7 TCF7L2 ADM LRRC4C SIDT2 DOC2A LYPD1 ADRA2A IL18 SLC7A11 GABRA2 GRM1 BMP6 EPHB1 DKK2 GRIA1 TMEM237 FZD7 KIF5A WIF1 SST NRG1 FZD1 CACNA1D GRHL3 CLSTN2 MPZ GJD2 S100B UBE2Q1 CHRNB2 PSMC2 SHANK1 PRKAA2 WNT4 KCNJ3 FRZB GABRG1 PRICKLE2 HESX1 CXCL5 SENP2 SLC9B2 NPY5R GRIK2 SLC30A8 GPER1 CTHRC1 ABCA1 RIC3 PRKCB CPLX4 HTR3A MAP1A PRRT2 CACNB3 IGFBP6 SOST RAB26 RSPO1 ADRB2 IL1RAPL1 ZEB2 CTNND2 WNT10B ITGAM CDH2 SYT9 PYGO1 NPTX1 KCNK3 SNCG JUP CD34 NPAS4 DDIT3 GPR156 SCN4B PPFIA3 KCNJ10 PCDHB9 HTR1A EGR3 GPC5 FJX1 GRM8 NRXN1 LYNX1 SHISA2 FRAT2 SIAH2 BEGAIN ZNF703 CNTN2 KCNQ3 EFNA5 KCND2 RFX6 NTF3 SYN3 WWOX MAGI2 AGRN FZD9 GJB3 RELN GJB5 GJB4 CGB7 NLGN3 LAMA2 HRH1 GAL3ST4 DACT3 MPZL1 CACNA1E ALPK2 GRM3 SYT3 RASL10B GRIN2B ADRA2B SSTR3
5.20754e-12	201	1127	1.74642	Circulatory system development	http://amigo.geneontology.org/amigo/term/GO:0072359	THSD7A CX3CL1 TFAP2B STAB1 DCN SNAI2 MNAT1 NRXN3 SH2D2A DNAH5 ELN SPHK2 CALCRL TIE1 SP100 PKM ACTN2 NEBL EDN1 TP73 LRP2 NRCAM NRP1 HMOX1 PDGFB ISM1 ANGPT4 NDRG4 CTSH SFRP1 PPP1R13L TGFB1 RASIP1 ITGB8 SERPINE1 C5 ENG RLN2 ZFAND5 ACTA2 SUFU DKK1 COL1A1 FOLR1 BMP5 BVES TBX18 LOX THBS4 FGF1 PDGFRB TFDP2 KAT2B TNNC1 FHL2 PRRX1 LEPR RGS2 LGALS8 STK11 TNNT2 MSX2 TEK TGFBI EGR1 RAMP3 TWIST1 MMP19 PTGIS HIF3A BMP4 PAX8 C3 BMP2 FLRT3 ID1 AMOT RRAS RHOJ ALDH1A2 LOXL1 TNNI3 APOE ANGPTL6 RAMP2 POPDC3 CHI3L1 CCNB1 FHOD3 APLNR ANXA1 AGT GPNMB ALPK3 ANGPTL2 SULF1 THBS1 CYP1B1 EMILIN1 FGF2 ENPEP LEF1 PRICKLE1 COL2A1 FOXN4 ACVRL1 TPM1 MFGE8 ITGAX CDH13 GATA6 GREB1L WDPCP SLIT2 PAM TBC1D32 RSPO3 GPC3 CER1 CRB2 ANKRD1 TCF7L2 ADAM12 ADM JPH2 IL18 EDNRA UBP1 DDAH1 NUS1 MIA3 PDLIM3 EPHB1 TTN FZD7 NRG1 MYO1E CREB3L1 DRC1 TNNI1 ACTC1 SCUBE1 ITGA5 LEMD2 WNT4 VCAM1 BBS5 PROK2 HEYL NPY1R NPY5R NIPBL CITED2 COL1A2 GPER1 NOS3 TMEM65 FBN1 FRS2 PRKCB ANPEP COL3A1 ZFPM2 CDH2 INSR JUNB LRG1 HOPX SCG2 EFEMP2 HPSE CSPG4 JUP PIFO CD34 DDIT3 SPHK1 CLEC14A BASP1 IRX3 EGR3 FOXS1 CDH5 NRXN1 SLC8A1 NR2F2 PDE2A HEXIM1 RYR1 PDLIM7 C5AR1 SLC2A10 MB ALPK2 EMP2 NOTO AQP1 TDGF1 YJEFN3 PIK3R6 CCDC39
1.02341e-11	200	1133	1.72853	Animal organ morphogenesis	http://amigo.geneontology.org/amigo/term/GO:0009887	CYP26B1 DLX6 USH1C TFAP2B ETV7 DCN LTF SNAI2 FHL1 TNC ELN LAMC2 CTNNA2 FGFR3 MYO3B LIMS2 FBXW11 EDN1 LRP2 PGR LAMB1 ITGA6 MYO15A NRP1 TRIOBP CTSZ SPEF1 NDRG4 CTSH SFRP1 PPP1R13L APLP1 TGFB1 CRX MEIS3 PLEKHA4 HPN PBX4 DLX5 LFNG PAX4 SERPINE1 MEGF9 ENG ZFAND5 ACTA2 SUFU DKK1 COL1A1 FAM20A FOLR1 TRPV4 TULP1 BMP5 COL9A1 PERP TBX18 FGF1 PDGFRB TNNC1 IGFBP5 OTX1 FHL2 ATP6V1B1 PRRX1 TNNT2 OLFM3 MSX2 TEK INHBA TWIST1 SRSF6 RUNX2 BMP4 PAX8 BMP2 TCF15 ALDH1A2 PSMA1 TNNI3 ATP8A2 MEIS2 WNT2B FST APLNR EMX1 AGT PAX3 TFAP2A MYO7A SULF1 FGF2 BMPR1B LEF1 PRICKLE1 COL2A1 LRIG3 FOXN4 ACVRL1 SLC24A4 TPM1 ITGAX GATA6 GREB1L NTN5 LHX9 ACTA1 WDPCP ASXL2 SLC4A10 SLIT2 PAM RSPO3 GPC3 RSPO2 CER1 CRB2 ZEB1 ANKRD1 ADM BMP6 EPHB1 TTN FZD7 NRG1 FZD1 WDR19 GRHL3 TNNI1 ACTC1 PSMC2 SHANK1 LEMD2 WNT4 LHX8 FRZB ACTG2 BBS5 ELF3 PRICKLE2 HESX1 HEYL INTU NPY1R NPY5R HHIP NIPBL CITED2 HCN1 COL1A2 NOS3 CTHRC1 STOX1 FBN1 FRS2 NAB2 KLK5 BMI1 THBS3 WNT10B ZFPM2 EMX2 CDH2 INSR LAMB2 EFEMP2 PHOSPHO1 CD34 FOXG1 BASP1 IRX5 IRX3 FJX1 ALX1 USH1G CSMD1 TMEM119 SLITRK6 WWOX GCNT1 MAGI2 AGRN LCTL HMX3 HMX2 SYCP2 RYR1 LAMA2 LAMB3 CCDC154 MFAP5 ALPK2 TGM2 RIPPLY2 SP5 NOTO SMTNL1 AQP1 ACTN3 CCDC39
1.0259e-11	129	627	2.01464	Muscle structure development	http://amigo.geneontology.org/amigo/term/GO:0061061	CYP26B1 IFRD1 DCN FHL1 EHD2 ELN CTNNA2 NMRK2 ACTN2 NEBL EDN1 LRP2 COL19A1 LGALS1 PDGFB TRIP4 DMPK TNNT1 TGFB1 MYH14 ENG DKK1 SGCA CRYAB BVES TBX18 LOX PDGFRB TNNC1 IGFBP5 FHL2 BCL9 RGS2 TNNT2 EGR1 TWIST1 EGR2 BMP4 GPCPD1 BMP2 TCF15 HIVEP3 CDH15 TNNI3 RAMP2 POPDC3 CCNB1 CAMK1 FHOD3 APLNR ITGA7 AGT CHRND PAX3 ALPK3 SKIL UQCC2 ITGA11 MYOF LEF1 PRICKLE1 BNIP2 TPM1 UNC45B GATA6 ACTA1 BOC CXCL14 IGFBP3 ZEB1 ANKRD1 VAX1 TCF7L2 ADAM12 ADM TAGLN JPH2 IL18 UTRN DISP1 PDLIM3 JAM2 EPHB1 TTN FZD7 ZNF689 NRG1 TNNI1 ACTC1 BTG2 S100B NPHS1 LEMD2 WNT4 LMOD1 HEYL CITED2 GPER1 CMTM5 FRS2 ANKRD33 WNT10B ZFPM2 VGLL2 CDH2 KRT19 HOPX EFEMP2 DDIT3 EID2 BASP1 IRX3 MYOZ1 EGR3 MYLPF SLC8A1 TMEM119 MAFF NR2F2 DNER RYR1 LAMA2 PDLIM7 ALPK2 SRA1 MEF2B SMTNL1 ACTN3 FER1L5
2.0295e-11	307	1982	1.51674	Locomotion	http://amigo.geneontology.org/amigo/term/GO:0040011	SLC22A16 TAC1 CX3CL1 RALA SEMA3G PRSS3 FYN ANOS1 DCN SEMA3B DPEP1 ATP1A2 SNAI2 CD74 NRXN3 CD44 VCL DAPK2 VCAN DNAH5 SPDL1 SERPINB3 F7 LAMC2 LIMCH1 CTNNA2 TIE1 SP100 EPHA8 FERMT2 DCX EDN1 TNS1 EPHA6 HACE1 FAT2 NOX4 ICAM1 NRCAM LAMB1 ITGA6 TF TEKT2 EFHC1 NRP1 HSD3B7 MADCAM1 SOX10 SLC16A8 HMOX1 PDGFB PLTP ZMYND8 PTK6 SPEF1 ANGPT4 TIMP1 ARHGEF7 CCL22 NDRG4 CTSH SFRP1 PLAT SYDE1 TGFB1 PIK3R2 CADM4 ITGB8 DLX5 SERPINE1 LHX2 MEGF9 C5 LHX6 ENG TESK1 ZFAND5 LGI1 CCL1 ABI3 COL1A1 PPARGC1A FOLR1 TSPAN11 BIN2 TRPV4 RSPH4A MDGA1 BMP5 PTP4A1 BVES LOX THBS4 ARRDC3 FGF1 PDGFRB ROPN1B ITGA4 APC2 TACR1 DNAH6 IGFBP5 IL1R1 EPHA4 MARK1 LGALS8 APOA1 TEK TWIST1 GLIPR2 PLAU EGR2 ACVR1C SEMG1 USP9X CXCL6 BMP4 BMP2 FLRT3 ID1 AMOT F10 RRAS RHOJ VIL1 PODXL FEZF1 CLN6 AJUBA APOE BST2 CCL25 LGALS3 VSTM2L LGR6 DCLK1 POSTN DOCK2 ANXA1 PRR5L SEMA4F AGT LCP1 GPNMB SULF1 THBS1 ITGA11 DUOX1 SEMA6D SPTBN5 CYP1B1 EMILIN1 CH25H MNS1 FGF2 BMPR1B ENPEP LEF1 ACVRL1 ITGB7 DNAJA4 TPM1 ITGAX CDH13 TNFRSF11A VAV1 NTN5 LHX9 WDPCP POMGNT2 BOC SLIT2 SNCA CXCL14 DCDC2 IGFBP3 GPC3 CER1 CRB2 VAX1 NCAM1 ADRA2A SLC7A11 ASTN1 IGSF10 FEZF2 NUS1 MIA3 JAM2 EPHB1 KIF5A SH3RF2 SST NRG1 FMNL2 DRC1 AUTS2 CELF3 AIRE SPTBN4 ITGA5 IP6K3 CXCL16 WNT4 VCAM1 ARPC5 DDR2 LMX1A PROK2 TRIM46 CCDC141 CXCL3 CXCL5 CXCL1 CLDN19 SLC9B2 NIPBL CITED2 COL1A2 GPER1 NOS3 CTHRC1 CLDN3 DNAAF2 OTX2 CMTM5 FRS2 PRTG LDHC MAPRE2 PIP5KL1 AXL SEMA6B IGFBP6 COL3A1 PTAFR ZEB2 ITGAM ALCAM EMX2 CDH2 FEZ2 INSR PTGER4 SCG2 LAMB2 LRRC15 SYNPO2 FUT9 RND1 PEAK1 TNFRSF10D CSPG4 JUP NET1 CD34 CMKLR1 CD248 FOXG1 SPHK1 CLEC14A RHOG EGR3 GPC5 CDH5 NRXN1 ALX1 UNC5C SPNS2 SLC8A1 CTNNA3 ZNF703 DNAH2 CNTN2 EFNA5 POU3F2 PDE4B FMNL1 NR2F2 NTF3 DNAH14 TNFRSF18 CCK GCNT1 MAGI2 DNAH17 DNER ENO4 ZP3 RELN CLDN4 S100A14 PRPF40A LAMA2 HRH1 LAMB3 PDLIM7 KANK2 C5AR1 SPN PLXNB3 L1CAM POU3F3 EMP2 TDGF1 DACH1 CCDC39
2.80214e-11	278	1757	1.54935	Neurogenesis	http://amigo.geneontology.org/amigo/term/GO:0022008	ALS2 SARM1 CX3CL1 USH1C SYN1 SEMA3G FYN ANOS1 SEMA3B NRXN3 VIM VCL VCAN TNC DTNBP1 FSTL4 MCOLN3 LAMC2 SEZ6 CTNNA2 EML1 SYT1 EPHA8 FRY WNT8B FRYL ACTL6B DCX MAP2 BRINP1 TP73 RIMS1 EPHA6 RAB21 LRP2 LHX5 NRCAM LAMB1 ITGA6 NRP1 STX1B LGALS1 TRIOBP SOX10 SLC8A3 ZMYND8 CTSZ PTK6 SNPH NDRG4 SYT17 SFRP1 PRX TGFB1 NAPA CACNG7 PBX4 DLX5 GSDME COBL LHX2 LHX6 KDM4C SH3GL2 SUFU DKK1 LGI1 ABI3 FOLR1 TRPV4 KCNA1 TULP1 MDGA1 BMP5 EPM2A PRPH2 TMEM30A UBE3A CSPG5 ITGA4 EPHA4 PRRX1 MARK1 LEPR RGS2 MTR STK11 APOA1 OLFM3 CLU INHBA TWIST1 EGR2 CDKN2C USP9X CPNE5 RUNX2 RAB17 MYRF BMP4 C3 BMP2 FLRT3 ID1 FEZF1 ALDH1A2 APOE DLG4 BTBD3 VSTM2L ATP8A2 LGR6 DCLK1 TRPC4 POSTN CAMK1 TSPAN2 WNT2B DAGLA ANXA1 DTX1 FAIM2 SEMA4F EMX1 AGT ZFHX2 SKIL ABI1 MYO7A BTG4 PARP6 SEMA6D SPTBN5 ZNF365 HECW2 FGF2 BMPR1B LEF1 ETV6 PPFIA2 FOXN4 RTN1 ADCYAP1 NTN5 CRABP2 LHX9 WDPCP SLC4A10 CPNE9 CTDSP1 POMGNT2 BOC SLIT2 DCDC2 DAAM2 TTBK1 RSPO2 CRB2 ZEB1 ANKRD1 VAX1 ADM LRRC4C NCAM1 KLHL1 BEND6 ASTN1 IGSF10 BMP6 FEZF2 IMPACT NCAM2 EPHB1 FZD7 KIF5A ATP2B2 NRG1 FZD1 AUTS2 B4GALT5 BTG2 S100B SPTBN4 CHRNB2 SHANK1 LEMD2 WNT4 MXRA8 LHX8 GFI1 VCAM1 LMX1A TRIM46 CCDC141 SERPINI1 HEYL MFSD8 HHIP NIPBL HCN1 GPER1 MICALL2 CTHRC1 TMC1 OTX2 HPRT1 FRS2 PRTG NAV2 NAB2 MAP1A SAMD14 AXL ATCAY SEMA6B KLK6 INSM2 COL3A1 GPRIN1 IL1RAPL1 SIN3A CTNND2 WNT10B ALCAM GPR37L1 EMX2 DCLK2 ZNF804A CDH2 FEZ2 NPTX1 ENC1 LAMB2 FUT9 RND1 CSPG4 ADCY6 CLCF1 NR2F1 FOXG1 IRX5 RHOG IRX3 KCNJ10 NRXN1 USH1G UNC5C NTM OPCML CNTN2 EFNA5 POU3F2 SLITRK6 NR2F2 NTF3 POU3F1 RTN4RL2 CCK MAGI2 DNER AGRN FZD9 RELN NLGN3 LAMA2 PDLIM7 C5AR1 KIF13B S100A6 PLXNB3 BRINP2 TOX L1CAM TGM2 TCTN1 SYT3 NOTO ADRA2B
4.25216e-11	263	1646	1.56459	Biological adhesion	http://amigo.geneontology.org/amigo/term/GO:0022610	CX3CL1 BAIAP2L1 STAB1 CD4 FYN ANOS1 LTF ATP2C1 SNAI2 CD74 NRXN3 CD44 VCL VCAN CDH10 TNC LAMC2 LIMCH1 COL17A1 CTNNA2 EPHA8 LIMS2 FERMT2 KIFAP3 ACTN2 COL5A3 CDH7 PKP1 COL19A1 COL16A1 EPDR1 FAT2 MYBPC2 NID2 LAG3 ICAM1 NRCAM LAMB1 ITGA6 NRP1 MADCAM1 LGALS1 TRIOBP PDGFB MYL9 ARHGEF7 MSLN SFRP1 RASAL3 EBI3 APLP1 TGFB1 ICAM5 CADM4 ITGB8 SERPINE1 CNTNAP3 MEGF9 AMBP ENG TESK1 ICAM2 LGALS3BP COL1A1 NRXN2 FOLR1 VWF PPFIBP1 TRPV4 COL12A1 MDGA1 BMP5 BVES PERP PRPH2 CDH9 PCDHB7 THBS4 CDH6 COL7A1 CBLB ROPN1B CSPG5 ITGA4 EPHA4 TNFSF4 APOA1 PCDH17 TEK PCDHB10 PCDHB12 TGFBI PLAU SSPN LYPD3 BMP4 TNFSF9 CD70 BMP2 FLRT3 ID1 KIRREL2 RRAS PODXL AJUBA CDH15 NCAN CCL25 LRRC4B LGALS3 DLG4 BCAN VSTM2L POSTN CLDN10 ANXA1 DTX1 CD36 NT5E ITGA7 TESPA1 PCDH8 GPNMB MARCHF7 TLN1 CD72 LRRC32 TRIM29 THBS1 ITGA11 CYP1B1 EMILIN1 CUZD1 MMRN1 LEF1 PARVG PPFIA2 ACVRL1 ITGB7 PSTPIP1 TPM1 HAPLN3 MFGE8 ITGAX CHST4 CDH13 VAV1 SIGLEC10 ITGA10 WDPCP NPHP1 FBLN7 NFKBIZ IGSF11 BOC CDH18 CDKN2A CRB2 HMCN2 ADAM12 LRRC4C RPS3 NCAM1 MPZL2 IL18 SLC7A11 ASTN1 UTRN BMP6 MIA3 NCAM2 JAM2 EPHB1 CNTNAP5 FZD7 NRG1 CLSTN2 MPZ GNE TNFRSF13C MPZL3 NPHS1 ITGA5 LAPTM5 WNT4 MXRA8 VCAM1 CADM3 DDR2 IGFBP7 CCDC141 SERPINI1 CLDN19 CITED2 MICALL2 CLDN3 FBN1 PRTG AXL CCDC88B BMI1 COL3A1 STXBP6 THBS3 IL1RAPL1 PTAFR PCDH7 CTNND2 ITGAM ALCAM CDH2 LAMB2 LRRC15 FUT9 RND1 EFEMP2 HPSE PEAK1 SUSD5 JUP CD34 CADM2 FUT2 PCDHB9 EGR3 CDH5 NRXN1 MUC16 IFNL1 NTM CTNNA3 OPCML ZNF703 CNTN2 IRAK1 EFNA5 PKP3 FAF1 MUC1 LSAMP TNFRSF18 GCNT1 BCAM COL14A1 ZP3 ASTL RELN CLDN4 PCDH18 NLGN3 LAMA2 LAMB3 SPN PLXNB3 L1CAM TGM2 EMP2 ACTN3 PCDHGA7 PCDHGA6 PCDHGA3 PIK3R6 PCDH20
4.60546e-11	100	450	2.17602	Extracellular matrix organization	http://amigo.geneontology.org/amigo/term/GO:0030198	DCN CD44 VCAN TNC ELN LAMC2 COL17A1 TIE1 NFKB2 COL5A3 COL19A1 COL16A1 NID2 LTBP4 ICAM1 LAMB1 ITGA6 MADCAM1 PDGFB PAPLN TIMP1 APLP1 TGFB1 ICAM5 HPN ITGB8 SERPINE1 ENG SH3PXD2A ICAM2 COL1A1 VWF COL12A1 COL9A1 LOX COL7A1 ITGA4 TGFBI FMOD MMP19 MATN4 BMP2 TCF15 LOXL1 NCAN RAMP2 BCAN POSTN ITGA7 AGT LCP1 SULF1 THBS1 ITGA11 CYP1B1 EMILIN1 FGF2 COL2A1 LUM ITGB7 ITGAX ADAMTS10 ITGA10 ADAM12 JAM2 MYO1E CREB3L1 ADAMTS4 SCUBE1 MPZL3 NPHS1 ITGA5 VCAM1 DDR2 ELF3 PTX3 COL1A2 FBN1 KLK5 COL3A1 KLK7 ITGAM COL24A1 LAMB2 EFEMP2 ADAMTS20 A2M BGN OLFML2A THSD4 COL14A1 AGRN OPTC LAMA2 LAMB3 SLC2A10 MFAP5 ADAMTSL2 SMOC1 COLGALT2
4.74399e-11	100	451	2.1712	Extracellular structure organization	http://amigo.geneontology.org/amigo/term/GO:0043062	DCN CD44 VCAN TNC ELN LAMC2 COL17A1 TIE1 NFKB2 COL5A3 COL19A1 COL16A1 NID2 LTBP4 ICAM1 LAMB1 ITGA6 MADCAM1 PDGFB PAPLN TIMP1 APLP1 TGFB1 ICAM5 HPN ITGB8 SERPINE1 ENG SH3PXD2A ICAM2 COL1A1 VWF COL12A1 COL9A1 LOX COL7A1 ITGA4 TGFBI FMOD MMP19 MATN4 BMP2 TCF15 LOXL1 NCAN RAMP2 BCAN POSTN ITGA7 AGT LCP1 SULF1 THBS1 ITGA11 CYP1B1 EMILIN1 FGF2 COL2A1 LUM ITGB7 ITGAX ADAMTS10 ITGA10 ADAM12 JAM2 MYO1E CREB3L1 ADAMTS4 SCUBE1 MPZL3 NPHS1 ITGA5 VCAM1 DDR2 ELF3 PTX3 COL1A2 FBN1 KLK5 COL3A1 KLK7 ITGAM COL24A1 LAMB2 EFEMP2 ADAMTS20 A2M BGN OLFML2A THSD4 COL14A1 AGRN OPTC LAMA2 LAMB3 SLC2A10 MFAP5 ADAMTSL2 SMOC1 COLGALT2
5.61729e-11	261	1639	1.55933	Cell adhesion	http://amigo.geneontology.org/amigo/term/GO:0007155	CX3CL1 BAIAP2L1 STAB1 CD4 FYN ANOS1 ATP2C1 SNAI2 CD74 NRXN3 CD44 VCL VCAN CDH10 TNC LAMC2 LIMCH1 COL17A1 CTNNA2 EPHA8 LIMS2 FERMT2 KIFAP3 ACTN2 COL5A3 CDH7 PKP1 COL19A1 COL16A1 EPDR1 FAT2 MYBPC2 NID2 LAG3 ICAM1 NRCAM LAMB1 ITGA6 NRP1 MADCAM1 LGALS1 TRIOBP PDGFB MYL9 ARHGEF7 MSLN SFRP1 RASAL3 EBI3 APLP1 TGFB1 ICAM5 CADM4 ITGB8 SERPINE1 CNTNAP3 MEGF9 AMBP ENG TESK1 ICAM2 LGALS3BP COL1A1 NRXN2 FOLR1 VWF PPFIBP1 TRPV4 COL12A1 MDGA1 BMP5 BVES PERP PRPH2 CDH9 PCDHB7 THBS4 CDH6 COL7A1 CBLB ROPN1B CSPG5 ITGA4 EPHA4 TNFSF4 APOA1 PCDH17 TEK PCDHB10 PCDHB12 TGFBI PLAU SSPN LYPD3 BMP4 TNFSF9 CD70 BMP2 FLRT3 ID1 KIRREL2 RRAS PODXL AJUBA CDH15 NCAN CCL25 LRRC4B LGALS3 DLG4 BCAN VSTM2L POSTN CLDN10 ANXA1 DTX1 CD36 NT5E ITGA7 TESPA1 PCDH8 GPNMB MARCHF7 TLN1 CD72 LRRC32 TRIM29 THBS1 ITGA11 CYP1B1 EMILIN1 CUZD1 MMRN1 LEF1 PARVG PPFIA2 ACVRL1 ITGB7 PSTPIP1 TPM1 HAPLN3 MFGE8 ITGAX CHST4 CDH13 VAV1 SIGLEC10 ITGA10 WDPCP NPHP1 FBLN7 NFKBIZ IGSF11 BOC CDH18 CDKN2A CRB2 HMCN2 ADAM12 LRRC4C RPS3 NCAM1 MPZL2 IL18 SLC7A11 ASTN1 UTRN BMP6 MIA3 NCAM2 JAM2 EPHB1 CNTNAP5 FZD7 NRG1 CLSTN2 MPZ GNE TNFRSF13C MPZL3 NPHS1 ITGA5 LAPTM5 WNT4 MXRA8 VCAM1 CADM3 DDR2 IGFBP7 CCDC141 SERPINI1 CLDN19 CITED2 MICALL2 CLDN3 FBN1 PRTG AXL CCDC88B BMI1 COL3A1 STXBP6 THBS3 IL1RAPL1 PTAFR PCDH7 CTNND2 ITGAM ALCAM CDH2 LAMB2 FUT9 RND1 EFEMP2 HPSE PEAK1 SUSD5 JUP CD34 CADM2 FUT2 PCDHB9 EGR3 CDH5 NRXN1 MUC16 IFNL1 NTM CTNNA3 OPCML ZNF703 CNTN2 IRAK1 EFNA5 PKP3 FAF1 MUC1 LSAMP TNFRSF18 GCNT1 BCAM COL14A1 ZP3 ASTL RELN CLDN4 PCDH18 NLGN3 LAMA2 LAMB3 SPN PLXNB3 L1CAM TGM2 EMP2 ACTN3 PCDHGA7 PCDHGA6 PCDHGA3 PIK3R6 PCDH20

### Sheet: qPCR assay markers
Gene name	Product	Cat number
UTF1	Hs00864535_s1	#4331182
TBX1	Hs00271949_m1	#4331182
ZIC1	Hs00602749_m1	#4331182
PRAC1	Hs00741542_g1	#4331182
PITX2	Hs04234069_mH	#4331182
NPTX1	Hs00159652_m1	#4331182
NODAL	Hs00415443_m1	#4331182
FOXC1	Hs00559473_s1	#4331182
GAPDH	Hs02786624_g1	#4331182
GUSB	Hs00939627_m1	#4331182
NANOG	Hs02387400_g1	#4331182
OCT4 (POU5F1)	Hs04260367_gH	#4331182
SOX2	Hs04234836_s1	#4331182
BCOR	Hs00372378_m1	#4331182

### Sheet: qPCR CT BCOR-Mut & BCOR-Wt
Sample	Group	Target	CT	Mean_GUSB_CT
BCOR-Mut_40	BCOR-Mut	BCOR	23.25	28.76
BCOR-Mut_40	BCOR-Mut	BCOR	23.53	28.76
BCOR-Mut_40	BCOR-Mut	BCOR	22.62	28.76
BCOR-Mut_40	BCOR-Mut	BCOR	25.59	27.42
BCOR-Mut_40	BCOR-Mut	BCOR	25.32	27.42
BCOR-Mut_40	BCOR-Mut	BCOR	25.17	27.42
BCOR-Mut_40	BCOR-Mut	BCOR	24.73	25.95
BCOR-Mut_40	BCOR-Mut	BCOR	24.74	25.95
BCOR-Mut_40	BCOR-Mut	BCOR	24.59	25.95
BCOR-Mut_40	BCOR-Mut	BCOR	25.4	26.86
BCOR-Mut_40	BCOR-Mut	BCOR	24.74	26.86
BCOR-Mut_40	BCOR-Mut	BCOR	24.65	26.86
BCOR-Mut_40	BCOR-Mut	BCOR	23.97	27.09
BCOR-Mut_40	BCOR-Mut	BCOR	23.9	27.09
BCOR-Mut_40	BCOR-Mut	BCOR	23.73	27.09
BCOR-Mut_93	BCOR-Mut	BCOR	24.3	27.06
BCOR-Mut_93	BCOR-Mut	BCOR	24.03	27.06
BCOR-Mut_93	BCOR-Mut	BCOR	22.78	27.06
BCOR-Mut_93	BCOR-Mut	BCOR	23.33	27.81
BCOR-Mut_93	BCOR-Mut	BCOR	22.87	27.81
BCOR-Mut_93	BCOR-Mut	BCOR	22.3	27.81
BCOR-Mut_93	BCOR-Mut	BCOR	26.78	28.46
BCOR-Mut_93	BCOR-Mut	BCOR	26.82	28.46
BCOR-Mut_93	BCOR-Mut	BCOR	26.87	28.46
BCOR-Mut_93	BCOR-Mut	BCOR	25.3	27.38
BCOR-Mut_93	BCOR-Mut	BCOR	25.21	27.38
BCOR-Mut_93	BCOR-Mut	BCOR	25.12	27.38
BCOR-Mut_93	BCOR-Mut	BCOR	25.17	26.65
BCOR-Mut_93	BCOR-Mut	BCOR	24.68	26.65
BCOR-Mut_93	BCOR-Mut	BCOR	24.75	26.65
BCOR-Mut_93	BCOR-Mut	BCOR	24.87	27.06
BCOR-Mut_93	BCOR-Mut	BCOR	25.21	27.06
BCOR-Mut_93	BCOR-Mut	BCOR	24.75	27.06
BCOR-Mut_93	BCOR-Mut	BCOR	27.85	29.28
BCOR-Mut_93	BCOR-Mut	BCOR	26.99	29.28
BCOR-Mut_93	BCOR-Mut	BCOR	27.02	29.28
BCOR-Mut_XPAKO	BCOR-Mut	BCOR	26.38	27.78
BCOR-Mut_XPAKO	BCOR-Mut	BCOR	27.03	27.78
BCOR-Mut_XPAKO	BCOR-Mut	BCOR	25.65	27.78
BCOR-Mut_XPAKO	BCOR-Mut	BCOR	25.4	27.99
BCOR-Mut_XPAKO	BCOR-Mut	BCOR	23.95	27.99
BCOR-Mut_XPAKO	BCOR-Mut	BCOR	24.91	27.99
BCOR-Mut_XPAKO	BCOR-Mut	BCOR	25.09	27.04
BCOR-Mut_XPAKO	BCOR-Mut	BCOR	24.99	27.04
BCOR-Mut_XPAKO	BCOR-Mut	BCOR	25.43	27.04
BCOR-Wt_30	BCOR-Wt	BCOR	24.08	27.64
BCOR-Wt_30	BCOR-Wt	BCOR	24.03	27.64
BCOR-Wt_30	BCOR-Wt	BCOR	23.35	27.64
BCOR-Wt_30	BCOR-Wt	BCOR	24.67	27.3
BCOR-Wt_30	BCOR-Wt	BCOR	24.38	27.3
BCOR-Wt_30	BCOR-Wt	BCOR	24.98	27.3
BCOR-Wt_30	BCOR-Wt	BCOR	23.93	26.84
BCOR-Wt_30	BCOR-Wt	BCOR	23.97	26.84
BCOR-Wt_30	BCOR-Wt	BCOR	23.7	26.84
BCOR-Wt_30	BCOR-Wt	BCOR	24.2	26.51
BCOR-Wt_30	BCOR-Wt	BCOR	23.97	26.51
BCOR-Wt_30	BCOR-Wt	BCOR	24.07	26.51
BCOR-Wt_30	BCOR-Wt	BCOR	23.25	27.3
BCOR-Wt_30	BCOR-Wt	BCOR	23.36	27.3
BCOR-Wt_30	BCOR-Wt	BCOR	23.01	27.3
BCOR-Wt_33	BCOR-Wt	BCOR	23.17	27.54
BCOR-Wt_33	BCOR-Wt	BCOR	24.05	27.54
BCOR-Wt_33	BCOR-Wt	BCOR	24.61	27.54
BCOR-Wt_33	BCOR-Wt	BCOR	26	27.93
BCOR-Wt_33	BCOR-Wt	BCOR	25.77	27.93
BCOR-Wt_33	BCOR-Wt	BCOR	25.94	27.93
BCOR-Wt_34	BCOR-Wt	BCOR	24.59	27.55
BCOR-Wt_34	BCOR-Wt	BCOR	24.54	27.55
BCOR-Wt_34	BCOR-Wt	BCOR	24.48	27.55
BCOR-Wt_34	BCOR-Wt	BCOR	24.16	27.23
BCOR-Wt_34	BCOR-Wt	BCOR	23.99	27.23
BCOR-Wt_34	BCOR-Wt	BCOR	24.18	27.23
BCOR-Wt_34	BCOR-Wt	BCOR	24.45	27.71
BCOR-Wt_34	BCOR-Wt	BCOR	23.86	27.71
BCOR-Wt_34	BCOR-Wt	BCOR	23.71	27.71
BCOR-Wt_34	BCOR-Wt	BCOR	23.93	27.09
BCOR-Wt_34	BCOR-Wt	BCOR	23.48	27.09
BCOR-Wt_34	BCOR-Wt	BCOR	23.37	27.09
BCOR-Mut_40	BCOR-Mut	FOXC1	26.85	28.76
BCOR-Mut_40	BCOR-Mut	FOXC1	27.77	28.76
BCOR-Mut_40	BCOR-Mut	FOXC1	26.65	28.76
BCOR-Mut_40	BCOR-Mut	FOXC1	26.28	27.42
BCOR-Mut_40	BCOR-Mut	FOXC1	26.22	27.42
BCOR-Mut_40	BCOR-Mut	FOXC1	26.09	27.42
BCOR-Mut_40	BCOR-Mut	FOXC1	25.78	25.95
BCOR-Mut_40	BCOR-Mut	FOXC1	26.07	25.95
BCOR-Mut_40	BCOR-Mut	FOXC1	25.85	25.95
BCOR-Mut_40	BCOR-Mut	FOXC1	27.81	26.86
BCOR-Mut_40	BCOR-Mut	FOXC1	26.01	26.86
BCOR-Mut_40	BCOR-Mut	FOXC1	25.09	26.86
BCOR-Mut_40	BCOR-Mut	FOXC1	24.53	27.09
BCOR-Mut_40	BCOR-Mut	FOXC1	25.94	27.09
BCOR-Mut_40	BCOR-Mut	FOXC1	25.35	27.09
BCOR-Mut_93	BCOR-Mut	FOXC1	26.96	27.06
BCOR-Mut_93	BCOR-Mut	FOXC1	26.03	27.06
BCOR-Mut_93	BCOR-Mut	FOXC1	25.78	27.06
BCOR-Mut_93	BCOR-Mut	FOXC1	26.63	27.81
BCOR-Mut_93	BCOR-Mut	FOXC1	26.85	27.81
BCOR-Mut_93	BCOR-Mut	FOXC1	27.3	27.81
BCOR-Mut_93	BCOR-Mut	FOXC1	26.68	28.46
BCOR-Mut_93	BCOR-Mut	FOXC1	26.66	28.46
BCOR-Mut_93	BCOR-Mut	FOXC1	26.72	28.46
BCOR-Mut_93	BCOR-Mut	FOXC1	26.57	27.38
BCOR-Mut_93	BCOR-Mut	FOXC1	26.68	27.38
BCOR-Mut_93	BCOR-Mut	FOXC1	26.46	27.38
BCOR-Mut_93	BCOR-Mut	FOXC1	27.17	26.65
BCOR-Mut_93	BCOR-Mut	FOXC1	26.67	26.65
BCOR-Mut_93	BCOR-Mut	FOXC1	27.02	26.65
BCOR-Mut_93	BCOR-Mut	FOXC1	26.98	27.06
BCOR-Mut_93	BCOR-Mut	FOXC1	26.61	27.06
BCOR-Mut_93	BCOR-Mut	FOXC1	26.87	27.06
BCOR-Mut_93	BCOR-Mut	FOXC1	27.26	29.28
BCOR-Mut_93	BCOR-Mut	FOXC1	26	29.28
BCOR-Mut_93	BCOR-Mut	FOXC1	26.1	29.28
BCOR-Mut_XPAKO	BCOR-Mut	FOXC1	25.53	27.78
BCOR-Mut_XPAKO	BCOR-Mut	FOXC1	25.59	27.78
BCOR-Mut_XPAKO	BCOR-Mut	FOXC1	25.34	27.78
BCOR-Mut_XPAKO	BCOR-Mut	FOXC1	25.38	27.99
BCOR-Mut_XPAKO	BCOR-Mut	FOXC1	25.24	27.99
BCOR-Mut_XPAKO	BCOR-Mut	FOXC1	24.96	27.99
BCOR-Mut_XPAKO	BCOR-Mut	FOXC1	26.11	27.04
BCOR-Mut_XPAKO	BCOR-Mut	FOXC1	25.98	27.04
BCOR-Mut_XPAKO	BCOR-Mut	FOXC1	26.07	27.04
BCOR-Wt_30	BCOR-Wt	FOXC1	31.47	27.64
BCOR-Wt_30	BCOR-Wt	FOXC1	30.98	27.64
BCOR-Wt_30	BCOR-Wt	FOXC1	31.89	27.64
BCOR-Wt_30	BCOR-Wt	FOXC1	31.37	27.3
BCOR-Wt_30	BCOR-Wt	FOXC1	31.61	27.3
BCOR-Wt_30	BCOR-Wt	FOXC1	31.67	27.3
BCOR-Wt_30	BCOR-Wt	FOXC1	31.11	26.84
BCOR-Wt_30	BCOR-Wt	FOXC1	30.61	26.84
BCOR-Wt_30	BCOR-Wt	FOXC1	31.36	26.84
BCOR-Wt_30	BCOR-Wt	FOXC1	31.42	26.51
BCOR-Wt_30	BCOR-Wt	FOXC1	30.8	26.51
BCOR-Wt_30	BCOR-Wt	FOXC1	31.32	26.51
BCOR-Wt_30	BCOR-Wt	FOXC1	31.71	27.3
BCOR-Wt_30	BCOR-Wt	FOXC1	30.71	27.3
BCOR-Wt_30	BCOR-Wt	FOXC1	30.24	27.3
BCOR-Wt_33	BCOR-Wt	FOXC1	35.42	27.54
BCOR-Wt_33	BCOR-Wt	FOXC1	35.85	27.54
BCOR-Wt_33	BCOR-Wt	FOXC1	35.57	27.54
BCOR-Wt_33	BCOR-Wt	FOXC1	29.54	27.93
BCOR-Wt_33	BCOR-Wt	FOXC1	29.49	27.93
BCOR-Wt_33	BCOR-Wt	FOXC1	29.6	27.93
BCOR-Wt_34	BCOR-Wt	FOXC1	32.18	27.55
BCOR-Wt_34	BCOR-Wt	FOXC1	32.12	27.55
BCOR-Wt_34	BCOR-Wt	FOXC1	32.38	27.55
BCOR-Wt_34	BCOR-Wt	FOXC1	32.37	27.23
BCOR-Wt_34	BCOR-Wt	FOXC1	32.3	27.23
BCOR-Wt_34	BCOR-Wt	FOXC1	32.3	27.23
BCOR-Wt_34	BCOR-Wt	FOXC1	32.6	27.71
BCOR-Wt_34	BCOR-Wt	FOXC1	32.97	27.71
BCOR-Wt_34	BCOR-Wt	FOXC1	32.95	27.71
BCOR-Wt_34	BCOR-Wt	FOXC1	31.31	27.09
BCOR-Wt_34	BCOR-Wt	FOXC1	30.92	27.09
BCOR-Wt_34	BCOR-Wt	FOXC1	31.81	27.09
BCOR-Mut_40	BCOR-Mut	KDM2B	26.6	28.76
BCOR-Mut_40	BCOR-Mut	KDM2B	25.42	28.76
BCOR-Mut_40	BCOR-Mut	KDM2B	25.5	28.76
BCOR-Mut_40	BCOR-Mut	KDM2B	24.82	27.42
BCOR-Mut_40	BCOR-Mut	KDM2B	24.92	27.42
BCOR-Mut_40	BCOR-Mut	KDM2B	25.3	27.42
BCOR-Mut_40	BCOR-Mut	KDM2B	24.38	25.95
BCOR-Mut_40	BCOR-Mut	KDM2B	23.95	25.95
BCOR-Mut_40	BCOR-Mut	KDM2B	24.1	25.95
BCOR-Mut_40	BCOR-Mut	KDM2B	25.15	26.86
BCOR-Mut_40	BCOR-Mut	KDM2B	25.35	26.86
BCOR-Mut_40	BCOR-Mut	KDM2B	24.37	26.86
BCOR-Mut_40	BCOR-Mut	KDM2B	24.11	27.09
BCOR-Mut_40	BCOR-Mut	KDM2B	24.59	27.09
BCOR-Mut_40	BCOR-Mut	KDM2B	24.56	27.09
BCOR-Mut_93	BCOR-Mut	KDM2B	25.35	27.06
BCOR-Mut_93	BCOR-Mut	KDM2B	25.76	27.06
BCOR-Mut_93	BCOR-Mut	KDM2B	25.4	27.06
BCOR-Mut_93	BCOR-Mut	KDM2B	24.58	27.81
BCOR-Mut_93	BCOR-Mut	KDM2B	25.44	27.81
BCOR-Mut_93	BCOR-Mut	KDM2B	24.9	27.81
BCOR-Mut_93	BCOR-Mut	KDM2B	26.1	28.46
BCOR-Mut_93	BCOR-Mut	KDM2B	26.24	28.46
BCOR-Mut_93	BCOR-Mut	KDM2B	25.9	28.46
BCOR-Mut_93	BCOR-Mut	KDM2B	24.45	27.38
BCOR-Mut_93	BCOR-Mut	KDM2B	24.42	27.38
BCOR-Mut_93	BCOR-Mut	KDM2B	24.55	27.38
BCOR-Mut_93	BCOR-Mut	KDM2B	23.32	26.65
BCOR-Mut_93	BCOR-Mut	KDM2B	23.65	26.65
BCOR-Mut_93	BCOR-Mut	KDM2B	23.69	26.65
BCOR-Mut_93	BCOR-Mut	KDM2B	24	27.06
BCOR-Mut_93	BCOR-Mut	KDM2B	23.99	27.06
BCOR-Mut_93	BCOR-Mut	KDM2B	24.25	27.06
BCOR-Mut_93	BCOR-Mut	KDM2B	27.14	29.28
BCOR-Mut_93	BCOR-Mut	KDM2B	26.7	29.28
BCOR-Mut_93	BCOR-Mut	KDM2B	26.95	29.28
BCOR-Mut_XPAKO	BCOR-Mut	KDM2B	25.81	27.78
BCOR-Mut_XPAKO	BCOR-Mut	KDM2B	26.06	27.78
BCOR-Mut_XPAKO	BCOR-Mut	KDM2B	25.18	27.78
BCOR-Mut_XPAKO	BCOR-Mut	KDM2B	26.27	27.99
BCOR-Mut_XPAKO	BCOR-Mut	KDM2B	25.7	27.99
BCOR-Mut_XPAKO	BCOR-Mut	KDM2B	25.74	27.99
BCOR-Mut_XPAKO	BCOR-Mut	KDM2B	24.27	27.04
BCOR-Mut_XPAKO	BCOR-Mut	KDM2B	24.15	27.04
BCOR-Mut_XPAKO	BCOR-Mut	KDM2B	24.37	27.04
BCOR-Wt_30	BCOR-Wt	KDM2B	25.98	27.64
BCOR-Wt_30	BCOR-Wt	KDM2B	25.57	27.64
BCOR-Wt_30	BCOR-Wt	KDM2B	25.45	27.64
BCOR-Wt_30	BCOR-Wt	KDM2B	24.23	27.3
BCOR-Wt_30	BCOR-Wt	KDM2B	24.1	27.3
BCOR-Wt_30	BCOR-Wt	KDM2B	23.88	27.3
BCOR-Wt_30	BCOR-Wt	KDM2B	23.16	26.84
BCOR-Wt_30	BCOR-Wt	KDM2B	22.92	26.84
BCOR-Wt_30	BCOR-Wt	KDM2B	23.13	26.84
BCOR-Wt_30	BCOR-Wt	KDM2B	23.73	26.51
BCOR-Wt_30	BCOR-Wt	KDM2B	23.48	26.51
BCOR-Wt_30	BCOR-Wt	KDM2B	23.58	26.51
BCOR-Wt_30	BCOR-Wt	KDM2B	24.27	27.3
BCOR-Wt_30	BCOR-Wt	KDM2B	23.92	27.3
BCOR-Wt_30	BCOR-Wt	KDM2B	24.02	27.3
BCOR-Wt_33	BCOR-Wt	KDM2B	26.61	27.54
BCOR-Wt_33	BCOR-Wt	KDM2B	27.07	27.54
BCOR-Wt_33	BCOR-Wt	KDM2B	26.19	27.54
BCOR-Wt_33	BCOR-Wt	KDM2B	26.05	27.93
BCOR-Wt_33	BCOR-Wt	KDM2B	26.23	27.93
BCOR-Wt_33	BCOR-Wt	KDM2B	26.51	27.93
BCOR-Wt_34	BCOR-Wt	KDM2B	24.71	27.55
BCOR-Wt_34	BCOR-Wt	KDM2B	24.63	27.55
BCOR-Wt_34	BCOR-Wt	KDM2B	24.26	27.55
BCOR-Wt_34	BCOR-Wt	KDM2B	23.51	27.23
BCOR-Wt_34	BCOR-Wt	KDM2B	23.55	27.23
BCOR-Wt_34	BCOR-Wt	KDM2B	23.48	27.23
BCOR-Wt_34	BCOR-Wt	KDM2B	24.9	27.71
BCOR-Wt_34	BCOR-Wt	KDM2B	24.33	27.71
BCOR-Wt_34	BCOR-Wt	KDM2B	24.12	27.71
BCOR-Wt_34	BCOR-Wt	KDM2B	24.71	27.09
BCOR-Wt_34	BCOR-Wt	KDM2B	24.79	27.09
BCOR-Wt_34	BCOR-Wt	KDM2B	24.66	27.09
BCOR-Mut_40	BCOR-Mut	NANOG	26.1	28.76
BCOR-Mut_40	BCOR-Mut	NANOG	26.48	28.76
BCOR-Mut_40	BCOR-Mut	NANOG	26.73	28.76
BCOR-Mut_40	BCOR-Mut	NANOG	21.74	27.42
BCOR-Mut_40	BCOR-Mut	NANOG	21.92	27.42
BCOR-Mut_40	BCOR-Mut	NANOG	21.89	27.42
BCOR-Mut_40	BCOR-Mut	NANOG	21.74	25.95
BCOR-Mut_40	BCOR-Mut	NANOG	21.01	25.95
BCOR-Mut_40	BCOR-Mut	NANOG	20.93	25.95
BCOR-Mut_40	BCOR-Mut	NANOG	22.83	26.86
BCOR-Mut_40	BCOR-Mut	NANOG	22.23	26.86
BCOR-Mut_40	BCOR-Mut	NANOG	22.21	26.86
BCOR-Mut_40	BCOR-Mut	NANOG	22.5	27.09
BCOR-Mut_40	BCOR-Mut	NANOG	22.27	27.09
BCOR-Mut_40	BCOR-Mut	NANOG	21.84	27.09
BCOR-Mut_93	BCOR-Mut	NANOG	26.38	27.06
BCOR-Mut_93	BCOR-Mut	NANOG	26.21	27.06
BCOR-Mut_93	BCOR-Mut	NANOG	26.51	27.06
BCOR-Mut_93	BCOR-Mut	NANOG	25.57	27.81
BCOR-Mut_93	BCOR-Mut	NANOG	24.74	27.81
BCOR-Mut_93	BCOR-Mut	NANOG	25.11	27.81
BCOR-Mut_93	BCOR-Mut	NANOG	23.3	28.46
BCOR-Mut_93	BCOR-Mut	NANOG	23.4	28.46
BCOR-Mut_93	BCOR-Mut	NANOG	23.01	28.46
BCOR-Mut_93	BCOR-Mut	NANOG	22.11	27.38
BCOR-Mut_93	BCOR-Mut	NANOG	22.06	27.38
BCOR-Mut_93	BCOR-Mut	NANOG	22.33	27.38
BCOR-Mut_93	BCOR-Mut	NANOG	22.78	26.65
BCOR-Mut_93	BCOR-Mut	NANOG	21.56	26.65
BCOR-Mut_93	BCOR-Mut	NANOG	22.86	26.65
BCOR-Mut_93	BCOR-Mut	NANOG	22.83	27.06
BCOR-Mut_93	BCOR-Mut	NANOG	22.97	27.06
BCOR-Mut_93	BCOR-Mut	NANOG	23.05	27.06
BCOR-Mut_93	BCOR-Mut	NANOG	24.58	29.28
BCOR-Mut_93	BCOR-Mut	NANOG	24.32	29.28
BCOR-Mut_93	BCOR-Mut	NANOG	24.12	29.28
BCOR-Mut_XPAKO	BCOR-Mut	NANOG	23.58	27.78
BCOR-Mut_XPAKO	BCOR-Mut	NANOG	23.32	27.78
BCOR-Mut_XPAKO	BCOR-Mut	NANOG	22.96	27.78
BCOR-Mut_XPAKO	BCOR-Mut	NANOG	23.29	27.99
BCOR-Mut_XPAKO	BCOR-Mut	NANOG	22.16	27.99
BCOR-Mut_XPAKO	BCOR-Mut	NANOG	22.72	27.99
BCOR-Mut_XPAKO	BCOR-Mut	NANOG	21.21	27.04
BCOR-Mut_XPAKO	BCOR-Mut	NANOG	21.04	27.04
BCOR-Mut_XPAKO	BCOR-Mut	NANOG	20.82	27.04
BCOR-Wt_30	BCOR-Wt	NANOG	24.65	27.64
BCOR-Wt_30	BCOR-Wt	NANOG	24.5	27.64
BCOR-Wt_30	BCOR-Wt	NANOG	24.02	27.64
BCOR-Wt_30	BCOR-Wt	NANOG	22.97	27.3
BCOR-Wt_30	BCOR-Wt	NANOG	22.82	27.3
BCOR-Wt_30	BCOR-Wt	NANOG	22.98	27.3
BCOR-Wt_30	BCOR-Wt	NANOG	22.59	26.84
BCOR-Wt_30	BCOR-Wt	NANOG	23.4	26.84
BCOR-Wt_30	BCOR-Wt	NANOG	23.38	26.84
BCOR-Wt_30	BCOR-Wt	NANOG	24.09	26.51
BCOR-Wt_30	BCOR-Wt	NANOG	23.78	26.51
BCOR-Wt_30	BCOR-Wt	NANOG	23.8	26.51
BCOR-Wt_30	BCOR-Wt	NANOG	22.93	27.3
BCOR-Wt_30	BCOR-Wt	NANOG	22.99	27.3
BCOR-Wt_30	BCOR-Wt	NANOG	22.97	27.3
BCOR-Wt_33	BCOR-Wt	NANOG	24.2	27.54
BCOR-Wt_33	BCOR-Wt	NANOG	24.47	27.54
BCOR-Wt_33	BCOR-Wt	NANOG	24.33	27.54
BCOR-Wt_33	BCOR-Wt	NANOG	24.87	27.93
BCOR-Wt_33	BCOR-Wt	NANOG	25.08	27.93
BCOR-Wt_33	BCOR-Wt	NANOG	25.05	27.93
BCOR-Wt_34	BCOR-Wt	NANOG	23	27.55
BCOR-Wt_34	BCOR-Wt	NANOG	23.06	27.55
BCOR-Wt_34	BCOR-Wt	NANOG	23.1	27.55
BCOR-Wt_34	BCOR-Wt	NANOG	23.41	27.23
BCOR-Wt_34	BCOR-Wt	NANOG	23.6	27.23
BCOR-Wt_34	BCOR-Wt	NANOG	23.49	27.23
BCOR-Wt_34	BCOR-Wt	NANOG	24.51	27.71
BCOR-Wt_34	BCOR-Wt	NANOG	24.05	27.71
BCOR-Wt_34	BCOR-Wt	NANOG	24.72	27.71
BCOR-Wt_34	BCOR-Wt	NANOG	22.99	27.09
BCOR-Wt_34	BCOR-Wt	NANOG	23.5	27.09
BCOR-Wt_34	BCOR-Wt	NANOG	22.71	27.09
BCOR-Mut_40	BCOR-Mut	NODAL	27.73	28.76
BCOR-Mut_40	BCOR-Mut	NODAL	27.59	28.76
BCOR-Mut_40	BCOR-Mut	NODAL	27.12	28.76
BCOR-Mut_40	BCOR-Mut	NODAL	26.98	27.42
BCOR-Mut_40	BCOR-Mut	NODAL	27.2	27.42
BCOR-Mut_40	BCOR-Mut	NODAL	27.25	27.42
BCOR-Mut_40	BCOR-Mut	NODAL	26.21	25.95
BCOR-Mut_40	BCOR-Mut	NODAL	26.35	25.95
BCOR-Mut_40	BCOR-Mut	NODAL	26.16	25.95
BCOR-Mut_40	BCOR-Mut	NODAL	26.86	26.86
BCOR-Mut_40	BCOR-Mut	NODAL	26.3	26.86
BCOR-Mut_40	BCOR-Mut	NODAL	26.44	26.86
BCOR-Mut_40	BCOR-Mut	NODAL	26.49	27.09
BCOR-Mut_40	BCOR-Mut	NODAL	26.32	27.09
BCOR-Mut_40	BCOR-Mut	NODAL	26.96	27.09
BCOR-Mut_93	BCOR-Mut	NODAL	27.72	27.06
BCOR-Mut_93	BCOR-Mut	NODAL	27.27	27.06
BCOR-Mut_93	BCOR-Mut	NODAL	27.69	27.06
BCOR-Mut_93	BCOR-Mut	NODAL	26.47	27.81
BCOR-Mut_93	BCOR-Mut	NODAL	26.48	27.81
BCOR-Mut_93	BCOR-Mut	NODAL	26.35	27.81
BCOR-Mut_93	BCOR-Mut	NODAL	27.35	28.46
BCOR-Mut_93	BCOR-Mut	NODAL	27.32	28.46
BCOR-Mut_93	BCOR-Mut	NODAL	27.29	28.46
BCOR-Mut_93	BCOR-Mut	NODAL	26.34	27.38
BCOR-Mut_93	BCOR-Mut	NODAL	26.43	27.38
BCOR-Mut_93	BCOR-Mut	NODAL	26.1	27.38
BCOR-Mut_93	BCOR-Mut	NODAL	24.93	26.65
BCOR-Mut_93	BCOR-Mut	NODAL	24.64	26.65
BCOR-Mut_93	BCOR-Mut	NODAL	24.78	26.65
BCOR-Mut_93	BCOR-Mut	NODAL	25.76	27.06
BCOR-Mut_93	BCOR-Mut	NODAL	25.2	27.06
BCOR-Mut_93	BCOR-Mut	NODAL	25.41	27.06
BCOR-Mut_93	BCOR-Mut	NODAL	28.85	29.28
BCOR-Mut_93	BCOR-Mut	NODAL	28.3	29.28
BCOR-Mut_93	BCOR-Mut	NODAL	28.87	29.28
BCOR-Mut_XPAKO	BCOR-Mut	NODAL	26.98	27.78
BCOR-Mut_XPAKO	BCOR-Mut	NODAL	26.92	27.78
BCOR-Mut_XPAKO	BCOR-Mut	NODAL	26.72	27.78
BCOR-Mut_XPAKO	BCOR-Mut	NODAL	27.26	27.99
BCOR-Mut_XPAKO	BCOR-Mut	NODAL	27.27	27.99
BCOR-Mut_XPAKO	BCOR-Mut	NODAL	27.41	27.99
BCOR-Mut_XPAKO	BCOR-Mut	NODAL	24.9	27.04
BCOR-Mut_XPAKO	BCOR-Mut	NODAL	24.66	27.04
BCOR-Mut_XPAKO	BCOR-Mut	NODAL	24.46	27.04
BCOR-Wt_30	BCOR-Wt	NODAL	28.85	27.64
BCOR-Wt_30	BCOR-Wt	NODAL	28.66	27.64
BCOR-Wt_30	BCOR-Wt	NODAL	28.46	27.64
BCOR-Wt_30	BCOR-Wt	NODAL	28.76	27.3
BCOR-Wt_30	BCOR-Wt	NODAL	28.83	27.3
BCOR-Wt_30	BCOR-Wt	NODAL	28.68	27.3
BCOR-Wt_30	BCOR-Wt	NODAL	28.09	26.84
BCOR-Wt_30	BCOR-Wt	NODAL	28.36	26.84
BCOR-Wt_30	BCOR-Wt	NODAL	28.38	26.84
BCOR-Wt_30	BCOR-Wt	NODAL	28.04	26.51
BCOR-Wt_30	BCOR-Wt	NODAL	28.05	26.51
BCOR-Wt_30	BCOR-Wt	NODAL	28.03	26.51
BCOR-Wt_30	BCOR-Wt	NODAL	28.51	27.3
BCOR-Wt_30	BCOR-Wt	NODAL	28.54	27.3
BCOR-Wt_30	BCOR-Wt	NODAL	28.29	27.3
BCOR-Wt_33	BCOR-Wt	NODAL	28.94	27.54
BCOR-Wt_33	BCOR-Wt	NODAL	28.29	27.54
BCOR-Wt_33	BCOR-Wt	NODAL	28.58	27.54
BCOR-Wt_33	BCOR-Wt	NODAL	32.05	27.93
BCOR-Wt_33	BCOR-Wt	NODAL	31.88	27.93
BCOR-Wt_33	BCOR-Wt	NODAL	32.29	27.93
BCOR-Wt_34	BCOR-Wt	NODAL	28.88	27.55
BCOR-Wt_34	BCOR-Wt	NODAL	28.98	27.55
BCOR-Wt_34	BCOR-Wt	NODAL	28.97	27.55
BCOR-Wt_34	BCOR-Wt	NODAL	28.25	27.23
BCOR-Wt_34	BCOR-Wt	NODAL	28.2	27.23
BCOR-Wt_34	BCOR-Wt	NODAL	28.19	27.23
BCOR-Wt_34	BCOR-Wt	NODAL	28.57	27.71
BCOR-Wt_34	BCOR-Wt	NODAL	27.97	27.71
BCOR-Wt_34	BCOR-Wt	NODAL	28.16	27.71
BCOR-Wt_34	BCOR-Wt	NODAL	28.72	27.09
BCOR-Wt_34	BCOR-Wt	NODAL	28.76	27.09
BCOR-Wt_34	BCOR-Wt	NODAL	28.83	27.09
BCOR-Mut_40	BCOR-Mut	NPTX1	29.61	28.76
BCOR-Mut_40	BCOR-Mut	NPTX1	29.66	28.76
BCOR-Mut_40	BCOR-Mut	NPTX1	28.42	28.76
BCOR-Mut_40	BCOR-Mut	NPTX1	29.43	27.42
BCOR-Mut_40	BCOR-Mut	NPTX1	29.54	27.42
BCOR-Mut_40	BCOR-Mut	NPTX1	29.54	27.42
BCOR-Mut_40	BCOR-Mut	NPTX1	28.74	25.95
BCOR-Mut_40	BCOR-Mut	NPTX1	29.04	25.95
BCOR-Mut_40	BCOR-Mut	NPTX1	29.01	25.95
BCOR-Mut_40	BCOR-Mut	NPTX1	29.23	26.86
BCOR-Mut_40	BCOR-Mut	NPTX1	29.56	26.86
BCOR-Mut_40	BCOR-Mut	NPTX1	29.09	26.86
BCOR-Mut_40	BCOR-Mut	NPTX1	26.26	27.09
BCOR-Mut_40	BCOR-Mut	NPTX1	26.72	27.09
BCOR-Mut_40	BCOR-Mut	NPTX1	26.33	27.09
BCOR-Mut_93	BCOR-Mut	NPTX1	31.71	27.06
BCOR-Mut_93	BCOR-Mut	NPTX1	31.4	27.06
BCOR-Mut_93	BCOR-Mut	NPTX1	31.13	27.06
BCOR-Mut_93	BCOR-Mut	NPTX1	30	27.81
BCOR-Mut_93	BCOR-Mut	NPTX1	30.45	27.81
BCOR-Mut_93	BCOR-Mut	NPTX1	30.8	27.81
BCOR-Mut_93	BCOR-Mut	NPTX1	33.21	28.46
BCOR-Mut_93	BCOR-Mut	NPTX1	33.1	28.46
BCOR-Mut_93	BCOR-Mut	NPTX1	33.15	28.46
BCOR-Mut_93	BCOR-Mut	NPTX1	30.42	27.38
BCOR-Mut_93	BCOR-Mut	NPTX1	30.32	27.38
BCOR-Mut_93	BCOR-Mut	NPTX1	30.42	27.38
BCOR-Mut_93	BCOR-Mut	NPTX1	29.84	26.65
BCOR-Mut_93	BCOR-Mut	NPTX1	29.23	26.65
BCOR-Mut_93	BCOR-Mut	NPTX1	30.26	26.65
BCOR-Mut_93	BCOR-Mut	NPTX1	30.95	27.06
BCOR-Mut_93	BCOR-Mut	NPTX1	30.3	27.06
BCOR-Mut_93	BCOR-Mut	NPTX1	30.53	27.06
BCOR-Mut_93	BCOR-Mut	NPTX1	32.31	29.28
BCOR-Mut_93	BCOR-Mut	NPTX1	32.76	29.28
BCOR-Mut_93	BCOR-Mut	NPTX1	32.75	29.28
BCOR-Mut_XPAKO	BCOR-Mut	NPTX1	30.97	27.78
BCOR-Mut_XPAKO	BCOR-Mut	NPTX1	30.74	27.78
BCOR-Mut_XPAKO	BCOR-Mut	NPTX1	30.95	27.78
BCOR-Mut_XPAKO	BCOR-Mut	NPTX1	28.86	27.99
BCOR-Mut_XPAKO	BCOR-Mut	NPTX1	29.33	27.99
BCOR-Mut_XPAKO	BCOR-Mut	NPTX1	29.05	27.99
BCOR-Mut_XPAKO	BCOR-Mut	NPTX1	29.56	27.04
BCOR-Mut_XPAKO	BCOR-Mut	NPTX1	29.71	27.04
BCOR-Mut_XPAKO	BCOR-Mut	NPTX1	29.35	27.04
BCOR-Wt_30	BCOR-Wt	NPTX1	27.68	27.64
BCOR-Wt_30	BCOR-Wt	NPTX1	27.03	27.64
BCOR-Wt_30	BCOR-Wt	NPTX1	27.77	27.64
BCOR-Wt_30	BCOR-Wt	NPTX1	26.08	27.3
BCOR-Wt_30	BCOR-Wt	NPTX1	25.93	27.3
BCOR-Wt_30	BCOR-Wt	NPTX1	25.56	27.3
BCOR-Wt_30	BCOR-Wt	NPTX1	25.7	26.84
BCOR-Wt_30	BCOR-Wt	NPTX1	25.78	26.84
BCOR-Wt_30	BCOR-Wt	NPTX1	25.73	26.84
BCOR-Wt_30	BCOR-Wt	NPTX1	25.94	26.51
BCOR-Wt_30	BCOR-Wt	NPTX1	25.54	26.51
BCOR-Wt_30	BCOR-Wt	NPTX1	25.95	26.51
BCOR-Wt_30	BCOR-Wt	NPTX1	22.75	27.3
BCOR-Wt_30	BCOR-Wt	NPTX1	22.9	27.3
BCOR-Wt_30	BCOR-Wt	NPTX1	22.91	27.3
BCOR-Wt_33	BCOR-Wt	NPTX1	26.29	27.54
BCOR-Wt_33	BCOR-Wt	NPTX1	27.93	27.54
BCOR-Wt_33	BCOR-Wt	NPTX1	25.92	27.54
BCOR-Wt_33	BCOR-Wt	NPTX1	27.91	27.93
BCOR-Wt_33	BCOR-Wt	NPTX1	27.77	27.93
BCOR-Wt_33	BCOR-Wt	NPTX1	27.77	27.93
BCOR-Wt_34	BCOR-Wt	NPTX1	26.45	27.55
BCOR-Wt_34	BCOR-Wt	NPTX1	25.8	27.55
BCOR-Wt_34	BCOR-Wt	NPTX1	26.19	27.55
BCOR-Wt_34	BCOR-Wt	NPTX1	25.64	27.23
BCOR-Wt_34	BCOR-Wt	NPTX1	25.93	27.23
BCOR-Wt_34	BCOR-Wt	NPTX1	25.97	27.23
BCOR-Wt_34	BCOR-Wt	NPTX1	26.9	27.71
BCOR-Wt_34	BCOR-Wt	NPTX1	26.28	27.71
BCOR-Wt_34	BCOR-Wt	NPTX1	26.16	27.71
BCOR-Wt_34	BCOR-Wt	NPTX1	23.33	27.09
BCOR-Wt_34	BCOR-Wt	NPTX1	23	27.09
BCOR-Wt_34	BCOR-Wt	NPTX1	22.71	27.09
BCOR-Mut_40	BCOR-Mut	PITX2	29.92	28.76
BCOR-Mut_40	BCOR-Mut	PITX2	29.13	28.76
BCOR-Mut_40	BCOR-Mut	PITX2	28.48	28.76
BCOR-Mut_40	BCOR-Mut	PITX2	28.91	27.42
BCOR-Mut_40	BCOR-Mut	PITX2	28.76	27.42
BCOR-Mut_40	BCOR-Mut	PITX2	28.72	27.42
BCOR-Mut_40	BCOR-Mut	PITX2	28.1	25.95
BCOR-Mut_40	BCOR-Mut	PITX2	27.92	25.95
BCOR-Mut_40	BCOR-Mut	PITX2	28.37	25.95
BCOR-Mut_40	BCOR-Mut	PITX2	28.27	26.86
BCOR-Mut_40	BCOR-Mut	PITX2	28.37	26.86
BCOR-Mut_40	BCOR-Mut	PITX2	28.11	26.86
BCOR-Mut_40	BCOR-Mut	PITX2	27.02	27.09
BCOR-Mut_40	BCOR-Mut	PITX2	26.6	27.09
BCOR-Mut_40	BCOR-Mut	PITX2	26.66	27.09
BCOR-Mut_93	BCOR-Mut	PITX2	24.4	27.06
BCOR-Mut_93	BCOR-Mut	PITX2	24.38	27.06
BCOR-Mut_93	BCOR-Mut	PITX2	24.69	27.06
BCOR-Mut_93	BCOR-Mut	PITX2	27.54	27.81
BCOR-Mut_93	BCOR-Mut	PITX2	27.31	27.81
BCOR-Mut_93	BCOR-Mut	PITX2	27.35	27.81
BCOR-Mut_93	BCOR-Mut	PITX2	28.92	28.46
BCOR-Mut_93	BCOR-Mut	PITX2	28.49	28.46
BCOR-Mut_93	BCOR-Mut	PITX2	28.6	28.46
BCOR-Mut_93	BCOR-Mut	PITX2	28.16	27.38
BCOR-Mut_93	BCOR-Mut	PITX2	27.8	27.38
BCOR-Mut_93	BCOR-Mut	PITX2	27.93	27.38
BCOR-Mut_93	BCOR-Mut	PITX2	25.83	26.65
BCOR-Mut_93	BCOR-Mut	PITX2	25.84	26.65
BCOR-Mut_93	BCOR-Mut	PITX2	25.63	26.65
BCOR-Mut_93	BCOR-Mut	PITX2	26.24	27.06
BCOR-Mut_93	BCOR-Mut	PITX2	26.5	27.06
BCOR-Mut_93	BCOR-Mut	PITX2	26.94	27.06
BCOR-Mut_93	BCOR-Mut	PITX2	28.35	29.28
BCOR-Mut_93	BCOR-Mut	PITX2	28.72	29.28
BCOR-Mut_93	BCOR-Mut	PITX2	28.75	29.28
BCOR-Mut_XPAKO	BCOR-Mut	PITX2	26.6	27.78
BCOR-Mut_XPAKO	BCOR-Mut	PITX2	26.45	27.78
BCOR-Mut_XPAKO	BCOR-Mut	PITX2	26.31	27.78
BCOR-Mut_XPAKO	BCOR-Mut	PITX2	25.96	27.99
BCOR-Mut_XPAKO	BCOR-Mut	PITX2	25.37	27.99
BCOR-Mut_XPAKO	BCOR-Mut	PITX2	25.43	27.99
BCOR-Mut_XPAKO	BCOR-Mut	PITX2	27.81	27.04
BCOR-Mut_XPAKO	BCOR-Mut	PITX2	27.41	27.04
BCOR-Mut_XPAKO	BCOR-Mut	PITX2	27.62	27.04
BCOR-Wt_30	BCOR-Wt	PITX2	35.37	27.64
BCOR-Wt_30	BCOR-Wt	PITX2	33.63	27.64
BCOR-Wt_30	BCOR-Wt	PITX2	35.64	27.64
BCOR-Wt_30	BCOR-Wt	PITX2	33.57	27.3
BCOR-Wt_30	BCOR-Wt	PITX2	33.7	27.3
BCOR-Wt_30	BCOR-Wt	PITX2	33.41	27.3
BCOR-Wt_30	BCOR-Wt	PITX2	32.65	26.84
BCOR-Wt_30	BCOR-Wt	PITX2	32.78	26.84
BCOR-Wt_30	BCOR-Wt	PITX2	32.33	26.84
BCOR-Wt_30	BCOR-Wt	PITX2	33.21	26.51
BCOR-Wt_30	BCOR-Wt	PITX2	32.34	26.51
BCOR-Wt_30	BCOR-Wt	PITX2	32.52	26.51
BCOR-Wt_30	BCOR-Wt	PITX2	31.28	27.3
BCOR-Wt_30	BCOR-Wt	PITX2	31.51	27.3
BCOR-Wt_30	BCOR-Wt	PITX2	31.26	27.3
BCOR-Wt_33	BCOR-Wt	PITX2	35.7	27.54
BCOR-Wt_33	BCOR-Wt	PITX2	35.96	27.54
BCOR-Wt_33	BCOR-Wt	PITX2	35.31	27.54
BCOR-Wt_33	BCOR-Wt	PITX2	32.56	27.93
BCOR-Wt_33	BCOR-Wt	PITX2	32.03	27.93
BCOR-Wt_33	BCOR-Wt	PITX2	32.51	27.93
BCOR-Wt_34	BCOR-Wt	PITX2	33.72	27.55
BCOR-Wt_34	BCOR-Wt	PITX2	33.55	27.55
BCOR-Wt_34	BCOR-Wt	PITX2	33.81	27.55
BCOR-Wt_34	BCOR-Wt	PITX2	32.97	27.23
BCOR-Wt_34	BCOR-Wt	PITX2	33.34	27.23
BCOR-Wt_34	BCOR-Wt	PITX2	32.36	27.23
BCOR-Wt_34	BCOR-Wt	PITX2	33.9	27.71
BCOR-Wt_34	BCOR-Wt	PITX2	32.59	27.71
BCOR-Wt_34	BCOR-Wt	PITX2	33.96	27.71
BCOR-Wt_34	BCOR-Wt	PITX2	33.42	27.09
BCOR-Wt_34	BCOR-Wt	PITX2	32.82	27.09
BCOR-Wt_34	BCOR-Wt	PITX2	33.1	27.09
BCOR-Mut_40	BCOR-Mut	POU5F1	16.94	28.76
BCOR-Mut_40	BCOR-Mut	POU5F1	16.46	28.76
BCOR-Mut_40	BCOR-Mut	POU5F1	16.45	28.76
BCOR-Mut_40	BCOR-Mut	POU5F1	20.18	27.42
BCOR-Mut_40	BCOR-Mut	POU5F1	20.26	27.42
BCOR-Mut_40	BCOR-Mut	POU5F1	20.15	27.42
BCOR-Mut_40	BCOR-Mut	POU5F1	18.88	25.95
BCOR-Mut_40	BCOR-Mut	POU5F1	18.88	25.95
BCOR-Mut_40	BCOR-Mut	POU5F1	18.28	25.95
BCOR-Mut_40	BCOR-Mut	POU5F1	20.1	26.86
BCOR-Mut_40	BCOR-Mut	POU5F1	20.3	26.86
BCOR-Mut_40	BCOR-Mut	POU5F1	19.78	26.86
BCOR-Mut_40	BCOR-Mut	POU5F1	20.04	27.09
BCOR-Mut_40	BCOR-Mut	POU5F1	19.3	27.09
BCOR-Mut_40	BCOR-Mut	POU5F1	19.59	27.09
BCOR-Mut_93	BCOR-Mut	POU5F1	19.76	27.06
BCOR-Mut_93	BCOR-Mut	POU5F1	20.82	27.06
BCOR-Mut_93	BCOR-Mut	POU5F1	20.49	27.06
BCOR-Mut_93	BCOR-Mut	POU5F1	17.4	27.81
BCOR-Mut_93	BCOR-Mut	POU5F1	16.11	27.81
BCOR-Mut_93	BCOR-Mut	POU5F1	17.08	27.81
BCOR-Mut_93	BCOR-Mut	POU5F1	23.47	28.46
BCOR-Mut_93	BCOR-Mut	POU5F1	23.35	28.46
BCOR-Mut_93	BCOR-Mut	POU5F1	23.03	28.46
BCOR-Mut_93	BCOR-Mut	POU5F1	21.08	27.38
BCOR-Mut_93	BCOR-Mut	POU5F1	20.7	27.38
BCOR-Mut_93	BCOR-Mut	POU5F1	20.7	27.38
BCOR-Mut_93	BCOR-Mut	POU5F1	19.57	26.65
BCOR-Mut_93	BCOR-Mut	POU5F1	19.14	26.65
BCOR-Mut_93	BCOR-Mut	POU5F1	20	26.65
BCOR-Mut_93	BCOR-Mut	POU5F1	20.54	27.06
BCOR-Mut_93	BCOR-Mut	POU5F1	20.55	27.06
BCOR-Mut_93	BCOR-Mut	POU5F1	20.59	27.06
BCOR-Mut_93	BCOR-Mut	POU5F1	22.81	29.28
BCOR-Mut_93	BCOR-Mut	POU5F1	22.49	29.28
BCOR-Mut_93	BCOR-Mut	POU5F1	22.37	29.28
BCOR-Mut_XPAKO	BCOR-Mut	POU5F1	21.22	27.78
BCOR-Mut_XPAKO	BCOR-Mut	POU5F1	21.99	27.78
BCOR-Mut_XPAKO	BCOR-Mut	POU5F1	21.6	27.78
BCOR-Mut_XPAKO	BCOR-Mut	POU5F1	21.52	27.99
BCOR-Mut_XPAKO	BCOR-Mut	POU5F1	21.62	27.99
BCOR-Mut_XPAKO	BCOR-Mut	POU5F1	20.04	27.99
BCOR-Mut_XPAKO	BCOR-Mut	POU5F1	20.06	27.04
BCOR-Mut_XPAKO	BCOR-Mut	POU5F1	19.92	27.04
BCOR-Mut_XPAKO	BCOR-Mut	POU5F1	20.01	27.04
BCOR-Wt_30	BCOR-Wt	POU5F1	16.84	27.64
BCOR-Wt_30	BCOR-Wt	POU5F1	16.64	27.64
BCOR-Wt_30	BCOR-Wt	POU5F1	16.51	27.64
BCOR-Wt_30	BCOR-Wt	POU5F1	20.97	27.3
BCOR-Wt_30	BCOR-Wt	POU5F1	20.92	27.3
BCOR-Wt_30	BCOR-Wt	POU5F1	20.98	27.3
BCOR-Wt_30	BCOR-Wt	POU5F1	19.97	26.84
BCOR-Wt_30	BCOR-Wt	POU5F1	20.12	26.84
BCOR-Wt_30	BCOR-Wt	POU5F1	19.72	26.84
BCOR-Wt_30	BCOR-Wt	POU5F1	21.04	26.51
BCOR-Wt_30	BCOR-Wt	POU5F1	20.63	26.51
BCOR-Wt_30	BCOR-Wt	POU5F1	20.93	26.51
BCOR-Wt_30	BCOR-Wt	POU5F1	20.98	27.3
BCOR-Wt_30	BCOR-Wt	POU5F1	20.11	27.3
BCOR-Wt_30	BCOR-Wt	POU5F1	19.96	27.3
BCOR-Wt_33	BCOR-Wt	POU5F1	17.76	27.54
BCOR-Wt_33	BCOR-Wt	POU5F1	18.74	27.54
BCOR-Wt_33	BCOR-Wt	POU5F1	17.24	27.54
BCOR-Wt_33	BCOR-Wt	POU5F1	23.27	27.93
BCOR-Wt_33	BCOR-Wt	POU5F1	23.28	27.93
BCOR-Wt_33	BCOR-Wt	POU5F1	23.04	27.93
BCOR-Wt_34	BCOR-Wt	POU5F1	20.6	27.55
BCOR-Wt_34	BCOR-Wt	POU5F1	20.69	27.55
BCOR-Wt_34	BCOR-Wt	POU5F1	20.82	27.55
BCOR-Wt_34	BCOR-Wt	POU5F1	19.14	27.23
BCOR-Wt_34	BCOR-Wt	POU5F1	19.28	27.23
BCOR-Wt_34	BCOR-Wt	POU5F1	19.11	27.23
BCOR-Wt_34	BCOR-Wt	POU5F1	20.28	27.71
BCOR-Wt_34	BCOR-Wt	POU5F1	20.07	27.71
BCOR-Wt_34	BCOR-Wt	POU5F1	20.32	27.71
BCOR-Wt_34	BCOR-Wt	POU5F1	20.34	27.09
BCOR-Wt_34	BCOR-Wt	POU5F1	19.95	27.09
BCOR-Wt_34	BCOR-Wt	POU5F1	20.21	27.09
BCOR-Mut_40	BCOR-Mut	PRAC1	28.09	28.76
BCOR-Mut_40	BCOR-Mut	PRAC1	27.91	28.76
BCOR-Mut_40	BCOR-Mut	PRAC1	27.73	28.76
BCOR-Mut_40	BCOR-Mut	PRAC1	26.51	27.42
BCOR-Mut_40	BCOR-Mut	PRAC1	26.78	27.42
BCOR-Mut_40	BCOR-Mut	PRAC1	26.73	27.42
BCOR-Mut_40	BCOR-Mut	PRAC1	25.37	25.95
BCOR-Mut_40	BCOR-Mut	PRAC1	25.82	25.95
BCOR-Mut_40	BCOR-Mut	PRAC1	26.3	25.95
BCOR-Mut_40	BCOR-Mut	PRAC1	27.29	26.86
BCOR-Mut_40	BCOR-Mut	PRAC1	25.49	26.86
BCOR-Mut_40	BCOR-Mut	PRAC1	26.01	26.86
BCOR-Mut_40	BCOR-Mut	PRAC1	25.54	27.09
BCOR-Mut_40	BCOR-Mut	PRAC1	24.79	27.09
BCOR-Mut_40	BCOR-Mut	PRAC1	26.15	27.09
BCOR-Mut_93	BCOR-Mut	PRAC1	28.97	27.06
BCOR-Mut_93	BCOR-Mut	PRAC1	27.81	27.06
BCOR-Mut_93	BCOR-Mut	PRAC1	26.21	27.06
BCOR-Mut_93	BCOR-Mut	PRAC1	26.77	27.81
BCOR-Mut_93	BCOR-Mut	PRAC1	26.76	27.81
BCOR-Mut_93	BCOR-Mut	PRAC1	27.27	27.81
BCOR-Mut_93	BCOR-Mut	PRAC1	26.32	28.46
BCOR-Mut_93	BCOR-Mut	PRAC1	26.12	28.46
BCOR-Mut_93	BCOR-Mut	PRAC1	25.86	28.46
BCOR-Mut_93	BCOR-Mut	PRAC1	25.45	27.38
BCOR-Mut_93	BCOR-Mut	PRAC1	25.28	27.38
BCOR-Mut_93	BCOR-Mut	PRAC1	25.19	27.38
BCOR-Mut_93	BCOR-Mut	PRAC1	26.77	26.65
BCOR-Mut_93	BCOR-Mut	PRAC1	26.46	26.65
BCOR-Mut_93	BCOR-Mut	PRAC1	26.86	26.65
BCOR-Mut_93	BCOR-Mut	PRAC1	26.39	27.06
BCOR-Mut_93	BCOR-Mut	PRAC1	26.51	27.06
BCOR-Mut_93	BCOR-Mut	PRAC1	26.22	27.06
BCOR-Mut_93	BCOR-Mut	PRAC1	27.85	29.28
BCOR-Mut_93	BCOR-Mut	PRAC1	27.06	29.28
BCOR-Mut_93	BCOR-Mut	PRAC1	26.94	29.28
BCOR-Mut_XPAKO	BCOR-Mut	PRAC1	25.51	27.78
BCOR-Mut_XPAKO	BCOR-Mut	PRAC1	25.76	27.78
BCOR-Mut_XPAKO	BCOR-Mut	PRAC1	25.62	27.78
BCOR-Mut_XPAKO	BCOR-Mut	PRAC1	23.61	27.99
BCOR-Mut_XPAKO	BCOR-Mut	PRAC1	23.07	27.99
BCOR-Mut_XPAKO	BCOR-Mut	PRAC1	23.54	27.99
BCOR-Mut_XPAKO	BCOR-Mut	PRAC1	25.25	27.04
BCOR-Mut_XPAKO	BCOR-Mut	PRAC1	24.95	27.04
BCOR-Mut_XPAKO	BCOR-Mut	PRAC1	25.05	27.04
BCOR-Wt_30	BCOR-Wt	PRAC1	38.47	27.64
BCOR-Wt_30	BCOR-Wt	PRAC1	38.79	27.64
BCOR-Wt_30	BCOR-Wt	PRAC1	38.2	27.64
BCOR-Wt_30	BCOR-Wt	PRAC1	35	27.3
BCOR-Wt_30	BCOR-Wt	PRAC1	35.48	27.3
BCOR-Wt_30	BCOR-Wt	PRAC1	36.91	27.3
BCOR-Wt_30	BCOR-Wt	PRAC1	37.8	26.84
BCOR-Wt_30	BCOR-Wt	PRAC1	40	26.84
BCOR-Wt_30	BCOR-Wt	PRAC1	36.37	26.84
BCOR-Wt_30	BCOR-Wt	PRAC1	35.36	26.51
BCOR-Wt_30	BCOR-Wt	PRAC1	35.07	26.51
BCOR-Wt_30	BCOR-Wt	PRAC1	36.05	26.51
BCOR-Wt_30	BCOR-Wt	PRAC1	35.01	27.3
BCOR-Wt_30	BCOR-Wt	PRAC1	35.76	27.3
BCOR-Wt_30	BCOR-Wt	PRAC1	35	27.3
BCOR-Wt_33	BCOR-Wt	PRAC1	40	27.54
BCOR-Wt_33	BCOR-Wt	PRAC1	40	27.54
BCOR-Wt_33	BCOR-Wt	PRAC1	37.49	27.54
BCOR-Wt_33	BCOR-Wt	PRAC1	27.98	27.93
BCOR-Wt_33	BCOR-Wt	PRAC1	27.75	27.93
BCOR-Wt_33	BCOR-Wt	PRAC1	27.36	27.93
BCOR-Wt_34	BCOR-Wt	PRAC1	38	27.55
BCOR-Wt_34	BCOR-Wt	PRAC1	38.11	27.55
BCOR-Wt_34	BCOR-Wt	PRAC1	37.84	27.55
BCOR-Wt_34	BCOR-Wt	PRAC1	35.88	27.23
BCOR-Wt_34	BCOR-Wt	PRAC1	40	27.23
BCOR-Wt_34	BCOR-Wt	PRAC1	40	27.23
BCOR-Wt_34	BCOR-Wt	PRAC1	40	27.71
BCOR-Wt_34	BCOR-Wt	PRAC1	38.99	27.71
BCOR-Wt_34	BCOR-Wt	PRAC1	35.32	27.71
BCOR-Wt_34	BCOR-Wt	PRAC1	40	27.09
BCOR-Wt_34	BCOR-Wt	PRAC1	40	27.09
BCOR-Wt_34	BCOR-Wt	PRAC1	35.53	27.09
BCOR-Mut_40	BCOR-Mut	RAX	40	25.95
BCOR-Mut_40	BCOR-Mut	RAX	40	25.95
BCOR-Mut_40	BCOR-Mut	RAX	40	25.95
BCOR-Mut_40	BCOR-Mut	RAX	34.85	26.86
BCOR-Mut_40	BCOR-Mut	RAX	35.62	26.86
BCOR-Mut_40	BCOR-Mut	RAX	35.92	26.86
BCOR-Mut_40	BCOR-Mut	RAX	34.39	27.09
BCOR-Mut_40	BCOR-Mut	RAX	35.52	27.09
BCOR-Mut_40	BCOR-Mut	RAX	35	27.09
BCOR-Mut_40	BCOR-Mut	RAX	34.6	26.44
BCOR-Mut_40	BCOR-Mut	RAX	34.36	26.44
BCOR-Mut_40	BCOR-Mut	RAX	34.8	26.44
BCOR-Mut_40	BCOR-Mut	RAX	34.79	26.44
BCOR-Mut_40	BCOR-Mut	RAX	33.99	26.44
BCOR-Mut_40	BCOR-Mut	RAX	33.39	26.44
BCOR-Mut_40	BCOR-Mut	RAX	33.39	26.44
BCOR-Mut_40	BCOR-Mut	RAX	35.02	26.44
BCOR-Mut_93	BCOR-Mut	RAX	36.22	26.65
BCOR-Mut_93	BCOR-Mut	RAX	35.42	26.65
BCOR-Mut_93	BCOR-Mut	RAX	36.03	26.65
BCOR-Mut_93	BCOR-Mut	RAX	35.8	27.06
BCOR-Mut_93	BCOR-Mut	RAX	36.93	27.06
BCOR-Mut_93	BCOR-Mut	RAX	36.37	27.06
BCOR-Mut_93	BCOR-Mut	RAX	40	27.99
BCOR-Mut_93	BCOR-Mut	RAX	40	27.99
BCOR-Mut_93	BCOR-Mut	RAX	40	27.99
BCOR-Mut_93	BCOR-Mut	RAX	40	27.27
BCOR-Mut_93	BCOR-Mut	RAX	40	27.27
BCOR-Mut_93	BCOR-Mut	RAX	40	27.27
BCOR-Mut_93	BCOR-Mut	RAX	40	27.27
BCOR-Mut_93	BCOR-Mut	RAX	40	27.27
BCOR-Mut_93	BCOR-Mut	RAX	40	27.27
BCOR-Mut_93	BCOR-Mut	RAX	40	27.27
BCOR-Mut_XPAKO	BCOR-Mut	RAX	40	27.27
BCOR-Mut_XPAKO	BCOR-Mut	RAX	33.08	27.88
BCOR-Mut_XPAKO	BCOR-Mut	RAX	33.78	27.88
BCOR-Mut_XPAKO	BCOR-Mut	RAX	33.92	27.88
BCOR-Mut_XPAKO	BCOR-Mut	RAX	34	27.88
BCOR-Mut_XPAKO	BCOR-Mut	RAX	33.61	27.88
BCOR-Mut_XPAKO	BCOR-Mut	RAX	32.81	27.88
BCOR-Mut_XPAKO	BCOR-Mut	RAX	32.44	27.88
BCOR-Mut_XPAKO	BCOR-Mut	RAX	32.83	27.88
BCOR-Wt_30	BCOR-Wt	RAX	34.49	26.51
BCOR-Wt_30	BCOR-Wt	RAX	34.28	26.51
BCOR-Wt_30	BCOR-Wt	RAX	34.86	26.51
BCOR-Wt_30	BCOR-Wt	RAX	34.49	27.3
BCOR-Wt_30	BCOR-Wt	RAX	34.74	27.3
BCOR-Wt_30	BCOR-Wt	RAX	34.9	27.3
BCOR-Wt_30	BCOR-Wt	RAX	33.36	26.81
BCOR-Wt_30	BCOR-Wt	RAX	33.54	26.81
BCOR-Wt_30	BCOR-Wt	RAX	33.66	26.81
BCOR-Wt_30	BCOR-Wt	RAX	33.55	26.81
BCOR-Wt_30	BCOR-Wt	RAX	33.42	26.81
BCOR-Wt_30	BCOR-Wt	RAX	32.68	26.81
BCOR-Wt_30	BCOR-Wt	RAX	32.55	26.81
BCOR-Wt_30	BCOR-Wt	RAX	32.56	26.81
BCOR-Wt_33	BCOR-Wt	RAX	31.27	27.17
BCOR-Wt_33	BCOR-Wt	RAX	31.35	27.17
BCOR-Wt_33	BCOR-Wt	RAX	31.76	27.17
BCOR-Wt_33	BCOR-Wt	RAX	31.95	27.17
BCOR-Wt_33	BCOR-Wt	RAX	31.95	27.17
BCOR-Wt_33	BCOR-Wt	RAX	31.51	27.17
BCOR-Wt_33	BCOR-Wt	RAX	32.05	27.17
BCOR-Wt_33	BCOR-Wt	RAX	31.61	27.17
BCOR-Wt_34	BCOR-Wt	RAX	33.31	27.23
BCOR-Wt_34	BCOR-Wt	RAX	33.85	27.23
BCOR-Wt_34	BCOR-Wt	RAX	33.49	27.23
BCOR-Wt_34	BCOR-Wt	RAX	33.21	27.71
BCOR-Wt_34	BCOR-Wt	RAX	33.26	27.71
BCOR-Wt_34	BCOR-Wt	RAX	33.15	27.71
BCOR-Wt_34	BCOR-Wt	RAX	35.25	27.09
BCOR-Wt_34	BCOR-Wt	RAX	34.76	27.09
BCOR-Wt_34	BCOR-Wt	RAX	35.34	27.09
BCOR-Wt_34	BCOR-Wt	RAX	33.18	27.15
BCOR-Wt_34	BCOR-Wt	RAX	31.12	27.15
BCOR-Wt_34	BCOR-Wt	RAX	32.93	27.15
BCOR-Wt_34	BCOR-Wt	RAX	33.73	27.15
BCOR-Wt_34	BCOR-Wt	RAX	31.91	27.15
BCOR-Wt_34	BCOR-Wt	RAX	32.82	27.15
BCOR-Wt_34	BCOR-Wt	RAX	33.49	27.15
BCOR-Wt_34	BCOR-Wt	RAX	31.39	27.15
BCOR-Mut_40	BCOR-Mut	SOX2	23.77	28.76
BCOR-Mut_40	BCOR-Mut	SOX2	25	28.76
BCOR-Mut_40	BCOR-Mut	SOX2	23.95	28.76
BCOR-Mut_40	BCOR-Mut	SOX2	23.05	27.42
BCOR-Mut_40	BCOR-Mut	SOX2	23.17	27.42
BCOR-Mut_40	BCOR-Mut	SOX2	23.3	27.42
BCOR-Mut_40	BCOR-Mut	SOX2	22.68	25.95
BCOR-Mut_40	BCOR-Mut	SOX2	23.04	25.95
BCOR-Mut_40	BCOR-Mut	SOX2	21.55	25.95
BCOR-Mut_40	BCOR-Mut	SOX2	23.01	26.86
BCOR-Mut_40	BCOR-Mut	SOX2	23.32	26.86
BCOR-Mut_40	BCOR-Mut	SOX2	22.93	26.86
BCOR-Mut_40	BCOR-Mut	SOX2	22.27	27.09
BCOR-Mut_40	BCOR-Mut	SOX2	21.93	27.09
BCOR-Mut_40	BCOR-Mut	SOX2	20.88	27.09
BCOR-Mut_93	BCOR-Mut	SOX2	24.08	27.06
BCOR-Mut_93	BCOR-Mut	SOX2	23.9	27.06
BCOR-Mut_93	BCOR-Mut	SOX2	24.05	27.06
BCOR-Mut_93	BCOR-Mut	SOX2	23.48	27.81
BCOR-Mut_93	BCOR-Mut	SOX2	22.49	27.81
BCOR-Mut_93	BCOR-Mut	SOX2	22.8	27.81
BCOR-Mut_93	BCOR-Mut	SOX2	25.59	28.46
BCOR-Mut_93	BCOR-Mut	SOX2	25.66	28.46
BCOR-Mut_93	BCOR-Mut	SOX2	25.62	28.46
BCOR-Mut_93	BCOR-Mut	SOX2	22.97	27.38
BCOR-Mut_93	BCOR-Mut	SOX2	22.75	27.38
BCOR-Mut_93	BCOR-Mut	SOX2	22.86	27.38
BCOR-Mut_93	BCOR-Mut	SOX2	23	26.65
BCOR-Mut_93	BCOR-Mut	SOX2	23.11	26.65
BCOR-Mut_93	BCOR-Mut	SOX2	23.44	26.65
BCOR-Mut_93	BCOR-Mut	SOX2	23	27.06
BCOR-Mut_93	BCOR-Mut	SOX2	23.34	27.06
BCOR-Mut_93	BCOR-Mut	SOX2	23.32	27.06
BCOR-Mut_93	BCOR-Mut	SOX2	25.29	29.28
BCOR-Mut_93	BCOR-Mut	SOX2	24.54	29.28
BCOR-Mut_93	BCOR-Mut	SOX2	24.25	29.28
BCOR-Mut_XPAKO	BCOR-Mut	SOX2	23.96	27.78
BCOR-Mut_XPAKO	BCOR-Mut	SOX2	23.64	27.78
BCOR-Mut_XPAKO	BCOR-Mut	SOX2	23.05	27.78
BCOR-Mut_XPAKO	BCOR-Mut	SOX2	22.95	27.99
BCOR-Mut_XPAKO	BCOR-Mut	SOX2	23.24	27.99
BCOR-Mut_XPAKO	BCOR-Mut	SOX2	22.51	27.99
BCOR-Mut_XPAKO	BCOR-Mut	SOX2	23.01	27.04
BCOR-Mut_XPAKO	BCOR-Mut	SOX2	23.22	27.04
BCOR-Mut_XPAKO	BCOR-Mut	SOX2	23.31	27.04
BCOR-Wt_30	BCOR-Wt	SOX2	23.23	27.64
BCOR-Wt_30	BCOR-Wt	SOX2	23.48	27.64
BCOR-Wt_30	BCOR-Wt	SOX2	22.89	27.64
BCOR-Wt_30	BCOR-Wt	SOX2	23.23	27.3
BCOR-Wt_30	BCOR-Wt	SOX2	23.06	27.3
BCOR-Wt_30	BCOR-Wt	SOX2	22.97	27.3
BCOR-Wt_30	BCOR-Wt	SOX2	22.62	26.84
BCOR-Wt_30	BCOR-Wt	SOX2	23.08	26.84
BCOR-Wt_30	BCOR-Wt	SOX2	22.52	26.84
BCOR-Wt_30	BCOR-Wt	SOX2	24.27	26.51
BCOR-Wt_30	BCOR-Wt	SOX2	22.55	26.51
BCOR-Wt_30	BCOR-Wt	SOX2	23.37	26.51
BCOR-Wt_30	BCOR-Wt	SOX2	22	27.3
BCOR-Wt_30	BCOR-Wt	SOX2	21.94	27.3
BCOR-Wt_30	BCOR-Wt	SOX2	22.08	27.3
BCOR-Wt_33	BCOR-Wt	SOX2	24.06	27.54
BCOR-Wt_33	BCOR-Wt	SOX2	24.83	27.54
BCOR-Wt_33	BCOR-Wt	SOX2	23.95	27.54
BCOR-Wt_33	BCOR-Wt	SOX2	24.87	27.93
BCOR-Wt_33	BCOR-Wt	SOX2	24.62	27.93
BCOR-Wt_33	BCOR-Wt	SOX2	24.72	27.93
BCOR-Wt_34	BCOR-Wt	SOX2	22.89	27.55
BCOR-Wt_34	BCOR-Wt	SOX2	22.79	27.55
BCOR-Wt_34	BCOR-Wt	SOX2	23.17	27.55
BCOR-Wt_34	BCOR-Wt	SOX2	22.41	27.23
BCOR-Wt_34	BCOR-Wt	SOX2	22.13	27.23
BCOR-Wt_34	BCOR-Wt	SOX2	22.45	27.23
BCOR-Wt_34	BCOR-Wt	SOX2	23.16	27.71
BCOR-Wt_34	BCOR-Wt	SOX2	22.46	27.71
BCOR-Wt_34	BCOR-Wt	SOX2	22.69	27.71
BCOR-Wt_34	BCOR-Wt	SOX2	21.25	27.09
BCOR-Wt_34	BCOR-Wt	SOX2	21.48	27.09
BCOR-Wt_34	BCOR-Wt	SOX2	21.79	27.09
BCOR-Mut_40	BCOR-Mut	TAC3	31.38	25.95
BCOR-Mut_40	BCOR-Mut	TAC3	31.86	25.95
BCOR-Mut_40	BCOR-Mut	TAC3	31.52	25.95
BCOR-Mut_40	BCOR-Mut	TAC3	31.01	26.86
BCOR-Mut_40	BCOR-Mut	TAC3	31.63	26.86
BCOR-Mut_40	BCOR-Mut	TAC3	30.48	26.86
BCOR-Mut_40	BCOR-Mut	TAC3	33.94	27.09
BCOR-Mut_40	BCOR-Mut	TAC3	31.61	27.09
BCOR-Mut_40	BCOR-Mut	TAC3	31.92	27.09
BCOR-Mut_40	BCOR-Mut	TAC3	33.36	26.44
BCOR-Mut_40	BCOR-Mut	TAC3	33.39	26.44
BCOR-Mut_40	BCOR-Mut	TAC3	31.47	26.44
BCOR-Mut_40	BCOR-Mut	TAC3	33.01	26.44
BCOR-Mut_40	BCOR-Mut	TAC3	30.03	26.44
BCOR-Mut_40	BCOR-Mut	TAC3	31.16	26.44
BCOR-Mut_40	BCOR-Mut	TAC3	30.43	26.44
BCOR-Mut_40	BCOR-Mut	TAC3	30.93	26.44
BCOR-Mut_93	BCOR-Mut	TAC3	29.79	26.65
BCOR-Mut_93	BCOR-Mut	TAC3	30.74	26.65
BCOR-Mut_93	BCOR-Mut	TAC3	31.64	26.65
BCOR-Mut_93	BCOR-Mut	TAC3	31.94	27.06
BCOR-Mut_93	BCOR-Mut	TAC3	31.62	27.06
BCOR-Mut_93	BCOR-Mut	TAC3	32.34	27.06
BCOR-Mut_93	BCOR-Mut	TAC3	32.04	27.99
BCOR-Mut_93	BCOR-Mut	TAC3	31.97	27.99
BCOR-Mut_93	BCOR-Mut	TAC3	32.14	27.99
BCOR-Mut_93	BCOR-Mut	TAC3	30.49	27.27
BCOR-Mut_93	BCOR-Mut	TAC3	30.86	27.27
BCOR-Mut_93	BCOR-Mut	TAC3	29.72	27.27
BCOR-Mut_93	BCOR-Mut	TAC3	30.99	27.27
BCOR-Mut_93	BCOR-Mut	TAC3	30.47	27.27
BCOR-Mut_XPAKO	BCOR-Mut	TAC3	29.99	27.27
BCOR-Mut_XPAKO	BCOR-Mut	TAC3	29.83	27.27
BCOR-Mut_XPAKO	BCOR-Mut	TAC3	29.68	27.27
BCOR-Mut_XPAKO	BCOR-Mut	TAC3	32.6	27.88
BCOR-Mut_XPAKO	BCOR-Mut	TAC3	33.72	27.88
BCOR-Mut_XPAKO	BCOR-Mut	TAC3	33.33	27.88
BCOR-Mut_XPAKO	BCOR-Mut	TAC3	31.61	27.88
BCOR-Mut_XPAKO	BCOR-Mut	TAC3	30.21	27.88
BCOR-Mut_XPAKO	BCOR-Mut	TAC3	30.81	27.88
BCOR-Mut_XPAKO	BCOR-Mut	TAC3	31.25	27.88
BCOR-Mut_XPAKO	BCOR-Mut	TAC3	30.83	27.88
BCOR-Wt_30	BCOR-Wt	TAC3	27.07	26.84
BCOR-Wt_30	BCOR-Wt	TAC3	27.23	26.84
BCOR-Wt_30	BCOR-Wt	TAC3	27.21	26.84
BCOR-Wt_30	BCOR-Wt	TAC3	28.31	26.51
BCOR-Wt_30	BCOR-Wt	TAC3	28.42	26.51
BCOR-Wt_30	BCOR-Wt	TAC3	28.44	26.51
BCOR-Wt_30	BCOR-Wt	TAC3	29.46	27.3
BCOR-Wt_30	BCOR-Wt	TAC3	28.87	27.3
BCOR-Wt_30	BCOR-Wt	TAC3	28.63	27.3
BCOR-Wt_30	BCOR-Wt	TAC3	28.65	26.81
BCOR-Wt_30	BCOR-Wt	TAC3	29.56	26.81
BCOR-Wt_30	BCOR-Wt	TAC3	27.63	26.81
BCOR-Wt_30	BCOR-Wt	TAC3	29.42	26.81
BCOR-Wt_30	BCOR-Wt	TAC3	26.78	26.81
BCOR-Wt_30	BCOR-Wt	TAC3	26.83	26.81
BCOR-Wt_30	BCOR-Wt	TAC3	26.11	26.81
BCOR-Wt_30	BCOR-Wt	TAC3	24.33	26.81
BCOR-Wt_33	BCOR-Wt	TAC3	26.75	27.17
BCOR-Wt_33	BCOR-Wt	TAC3	26.3	27.17
BCOR-Wt_33	BCOR-Wt	TAC3	27.71	27.17
BCOR-Wt_33	BCOR-Wt	TAC3	26.59	27.17
BCOR-Wt_33	BCOR-Wt	TAC3	28.62	27.17
BCOR-Wt_33	BCOR-Wt	TAC3	28.87	27.17
BCOR-Wt_33	BCOR-Wt	TAC3	29.64	27.17
BCOR-Wt_33	BCOR-Wt	TAC3	28.36	27.17
BCOR-Wt_34	BCOR-Wt	TAC3	28.47	27.23
BCOR-Wt_34	BCOR-Wt	TAC3	28.4	27.23
BCOR-Wt_34	BCOR-Wt	TAC3	28.25	27.23
BCOR-Wt_34	BCOR-Wt	TAC3	29.43	27.71
BCOR-Wt_34	BCOR-Wt	TAC3	29.45	27.71
BCOR-Wt_34	BCOR-Wt	TAC3	29.36	27.71
BCOR-Wt_34	BCOR-Wt	TAC3	30.21	27.09
BCOR-Wt_34	BCOR-Wt	TAC3	29.89	27.09
BCOR-Wt_34	BCOR-Wt	TAC3	28.84	27.09
BCOR-Wt_34	BCOR-Wt	TAC3	31.51	27.15
BCOR-Wt_34	BCOR-Wt	TAC3	31.97	27.15
BCOR-Wt_34	BCOR-Wt	TAC3	29.64	27.15
BCOR-Wt_34	BCOR-Wt	TAC3	30.98	27.15
BCOR-Wt_34	BCOR-Wt	TAC3	27.51	27.15
BCOR-Wt_34	BCOR-Wt	TAC3	28.03	27.15
BCOR-Wt_34	BCOR-Wt	TAC3	27.54	27.15
BCOR-Wt_34	BCOR-Wt	TAC3	26.37	27.15
BCOR-Mut_40	BCOR-Mut	TBX1	27.95	28.76
BCOR-Mut_40	BCOR-Mut	TBX1	27.88	28.76
BCOR-Mut_40	BCOR-Mut	TBX1	26.53	28.76
BCOR-Mut_40	BCOR-Mut	TBX1	27.27	27.42
BCOR-Mut_40	BCOR-Mut	TBX1	27.11	27.42
BCOR-Mut_40	BCOR-Mut	TBX1	27.16	27.42
BCOR-Mut_40	BCOR-Mut	TBX1	26.55	25.95
BCOR-Mut_40	BCOR-Mut	TBX1	26.08	25.95
BCOR-Mut_40	BCOR-Mut	TBX1	25.84	25.95
BCOR-Mut_40	BCOR-Mut	TBX1	26.17	26.86
BCOR-Mut_40	BCOR-Mut	TBX1	25.95	26.86
BCOR-Mut_40	BCOR-Mut	TBX1	25.8	26.86
BCOR-Mut_40	BCOR-Mut	TBX1	26.55	27.09
BCOR-Mut_40	BCOR-Mut	TBX1	26.22	27.09
BCOR-Mut_40	BCOR-Mut	TBX1	26.11	27.09
BCOR-Mut_93	BCOR-Mut	TBX1	25.1	27.06
BCOR-Mut_93	BCOR-Mut	TBX1	27.62	27.06
BCOR-Mut_93	BCOR-Mut	TBX1	25.02	27.06
BCOR-Mut_93	BCOR-Mut	TBX1	25.87	27.81
BCOR-Mut_93	BCOR-Mut	TBX1	26.9	27.81
BCOR-Mut_93	BCOR-Mut	TBX1	27.07	27.81
BCOR-Mut_93	BCOR-Mut	TBX1	28.67	28.46
BCOR-Mut_93	BCOR-Mut	TBX1	28.48	28.46
BCOR-Mut_93	BCOR-Mut	TBX1	28.55	28.46
BCOR-Mut_93	BCOR-Mut	TBX1	27.56	27.38
BCOR-Mut_93	BCOR-Mut	TBX1	27.58	27.38
BCOR-Mut_93	BCOR-Mut	TBX1	27.79	27.38
BCOR-Mut_93	BCOR-Mut	TBX1	25.63	26.65
BCOR-Mut_93	BCOR-Mut	TBX1	25.55	26.65
BCOR-Mut_93	BCOR-Mut	TBX1	25.46	26.65
BCOR-Mut_93	BCOR-Mut	TBX1	25.58	27.06
BCOR-Mut_93	BCOR-Mut	TBX1	25.17	27.06
BCOR-Mut_93	BCOR-Mut	TBX1	25.51	27.06
BCOR-Mut_93	BCOR-Mut	TBX1	28.01	29.28
BCOR-Mut_93	BCOR-Mut	TBX1	27.7	29.28
BCOR-Mut_93	BCOR-Mut	TBX1	27.54	29.28
BCOR-Mut_XPAKO	BCOR-Mut	TBX1	26.21	27.78
BCOR-Mut_XPAKO	BCOR-Mut	TBX1	26.2	27.78
BCOR-Mut_XPAKO	BCOR-Mut	TBX1	25.86	27.78
BCOR-Mut_XPAKO	BCOR-Mut	TBX1	26.36	27.99
BCOR-Mut_XPAKO	BCOR-Mut	TBX1	27.45	27.99
BCOR-Mut_XPAKO	BCOR-Mut	TBX1	25.64	27.99
BCOR-Mut_XPAKO	BCOR-Mut	TBX1	27.73	27.04
BCOR-Mut_XPAKO	BCOR-Mut	TBX1	27.62	27.04
BCOR-Mut_XPAKO	BCOR-Mut	TBX1	27.37	27.04
BCOR-Wt_30	BCOR-Wt	TBX1	35.93	27.64
BCOR-Wt_30	BCOR-Wt	TBX1	40	27.64
BCOR-Wt_30	BCOR-Wt	TBX1	34.96	27.64
BCOR-Wt_30	BCOR-Wt	TBX1	36.97	27.3
BCOR-Wt_30	BCOR-Wt	TBX1	36.78	27.3
BCOR-Wt_30	BCOR-Wt	TBX1	35.36	27.3
BCOR-Wt_30	BCOR-Wt	TBX1	34.1	26.84
BCOR-Wt_30	BCOR-Wt	TBX1	33.37	26.84
BCOR-Wt_30	BCOR-Wt	TBX1	33.95	26.84
BCOR-Wt_30	BCOR-Wt	TBX1	33.43	26.51
BCOR-Wt_30	BCOR-Wt	TBX1	34.22	26.51
BCOR-Wt_30	BCOR-Wt	TBX1	34.95	26.51
BCOR-Wt_30	BCOR-Wt	TBX1	35.14	27.3
BCOR-Wt_30	BCOR-Wt	TBX1	35.15	27.3
BCOR-Wt_30	BCOR-Wt	TBX1	35.47	27.3
BCOR-Wt_33	BCOR-Wt	TBX1	36.11	27.54
BCOR-Wt_33	BCOR-Wt	TBX1	35.22	27.54
BCOR-Wt_33	BCOR-Wt	TBX1	35.33	27.54
BCOR-Wt_33	BCOR-Wt	TBX1	35.78	27.93
BCOR-Wt_33	BCOR-Wt	TBX1	35.22	27.93
BCOR-Wt_33	BCOR-Wt	TBX1	35.62	27.93
BCOR-Wt_34	BCOR-Wt	TBX1	35.58	27.55
BCOR-Wt_34	BCOR-Wt	TBX1	34.97	27.55
BCOR-Wt_34	BCOR-Wt	TBX1	34.61	27.55
BCOR-Wt_34	BCOR-Wt	TBX1	33.29	27.23
BCOR-Wt_34	BCOR-Wt	TBX1	33.48	27.23
BCOR-Wt_34	BCOR-Wt	TBX1	33.66	27.23
BCOR-Wt_34	BCOR-Wt	TBX1	33.64	27.71
BCOR-Wt_34	BCOR-Wt	TBX1	32.96	27.71
BCOR-Wt_34	BCOR-Wt	TBX1	34.2	27.71
BCOR-Wt_34	BCOR-Wt	TBX1	34.48	27.09
BCOR-Wt_34	BCOR-Wt	TBX1	35.18	27.09
BCOR-Wt_34	BCOR-Wt	TBX1	34.21	27.09
BCOR-Mut_40	BCOR-Mut	UTF1	25.86	28.76
BCOR-Mut_40	BCOR-Mut	UTF1	25.55	28.76
BCOR-Mut_40	BCOR-Mut	UTF1	24.43	28.76
BCOR-Mut_40	BCOR-Mut	UTF1	35.91	27.42
BCOR-Mut_40	BCOR-Mut	UTF1	35.43	27.42
BCOR-Mut_40	BCOR-Mut	UTF1	36.57	27.42
BCOR-Mut_40	BCOR-Mut	UTF1	23.66	25.95
BCOR-Mut_40	BCOR-Mut	UTF1	24.55	25.95
BCOR-Mut_40	BCOR-Mut	UTF1	24.23	25.95
BCOR-Mut_40	BCOR-Mut	UTF1	25.74	26.86
BCOR-Mut_40	BCOR-Mut	UTF1	23.84	26.86
BCOR-Mut_40	BCOR-Mut	UTF1	24.2	26.86
BCOR-Mut_40	BCOR-Mut	UTF1	23.9	27.09
BCOR-Mut_40	BCOR-Mut	UTF1	24.48	27.09
BCOR-Mut_40	BCOR-Mut	UTF1	24.45	27.09
BCOR-Mut_93	BCOR-Mut	UTF1	25.3	27.06
BCOR-Mut_93	BCOR-Mut	UTF1	24.39	27.06
BCOR-Mut_93	BCOR-Mut	UTF1	24.96	27.06
BCOR-Mut_93	BCOR-Mut	UTF1	25.42	27.81
BCOR-Mut_93	BCOR-Mut	UTF1	24.69	27.81
BCOR-Mut_93	BCOR-Mut	UTF1	23.93	27.81
BCOR-Mut_93	BCOR-Mut	UTF1	33.41	28.46
BCOR-Mut_93	BCOR-Mut	UTF1	33.83	28.46
BCOR-Mut_93	BCOR-Mut	UTF1	33.93	28.46
BCOR-Mut_93	BCOR-Mut	UTF1	35	27.38
BCOR-Mut_93	BCOR-Mut	UTF1	35.56	27.38
BCOR-Mut_93	BCOR-Mut	UTF1	35.72	27.38
BCOR-Mut_93	BCOR-Mut	UTF1	24.5	26.65
BCOR-Mut_93	BCOR-Mut	UTF1	24.74	26.65
BCOR-Mut_93	BCOR-Mut	UTF1	24.49	26.65
BCOR-Mut_93	BCOR-Mut	UTF1	25.08	27.06
BCOR-Mut_93	BCOR-Mut	UTF1	24.94	27.06
BCOR-Mut_93	BCOR-Mut	UTF1	24.99	27.06
BCOR-Mut_93	BCOR-Mut	UTF1	25.98	29.28
BCOR-Mut_93	BCOR-Mut	UTF1	25.87	29.28
BCOR-Mut_93	BCOR-Mut	UTF1	25.53	29.28
BCOR-Mut_XPAKO	BCOR-Mut	UTF1	25.04	27.78
BCOR-Mut_XPAKO	BCOR-Mut	UTF1	25.18	27.78
BCOR-Mut_XPAKO	BCOR-Mut	UTF1	25.08	27.78
BCOR-Mut_XPAKO	BCOR-Mut	UTF1	24.91	27.99
BCOR-Mut_XPAKO	BCOR-Mut	UTF1	24.77	27.99
BCOR-Mut_XPAKO	BCOR-Mut	UTF1	24.11	27.99
BCOR-Mut_XPAKO	BCOR-Mut	UTF1	33.2	27.04
BCOR-Mut_XPAKO	BCOR-Mut	UTF1	32.97	27.04
BCOR-Mut_XPAKO	BCOR-Mut	UTF1	32.48	27.04
BCOR-Wt_30	BCOR-Wt	UTF1	28.96	27.64
BCOR-Wt_30	BCOR-Wt	UTF1	28.8	27.64
BCOR-Wt_30	BCOR-Wt	UTF1	28.43	27.64
BCOR-Wt_30	BCOR-Wt	UTF1	40	27.3
BCOR-Wt_30	BCOR-Wt	UTF1	40	27.3
BCOR-Wt_30	BCOR-Wt	UTF1	38.92	27.3
BCOR-Wt_30	BCOR-Wt	UTF1	27.66	26.84
BCOR-Wt_30	BCOR-Wt	UTF1	28.01	26.84
BCOR-Wt_30	BCOR-Wt	UTF1	28.28	26.84
BCOR-Wt_30	BCOR-Wt	UTF1	28.49	26.51
BCOR-Wt_30	BCOR-Wt	UTF1	28.04	26.51
BCOR-Wt_30	BCOR-Wt	UTF1	28.27	26.51
BCOR-Wt_30	BCOR-Wt	UTF1	29.42	27.3
BCOR-Wt_30	BCOR-Wt	UTF1	28.48	27.3
BCOR-Wt_30	BCOR-Wt	UTF1	28.14	27.3
BCOR-Wt_33	BCOR-Wt	UTF1	29.22	27.54
BCOR-Wt_33	BCOR-Wt	UTF1	29.8	27.54
BCOR-Wt_33	BCOR-Wt	UTF1	29.43	27.54
BCOR-Wt_33	BCOR-Wt	UTF1	33.06	27.93
BCOR-Wt_33	BCOR-Wt	UTF1	33.95	27.93
BCOR-Wt_33	BCOR-Wt	UTF1	33.26	27.93
BCOR-Wt_34	BCOR-Wt	UTF1	32.26	27.55
BCOR-Wt_34	BCOR-Wt	UTF1	32.26	27.55
BCOR-Wt_34	BCOR-Wt	UTF1	32.26	27.55
BCOR-Wt_34	BCOR-Wt	UTF1	28.4	27.23
BCOR-Wt_34	BCOR-Wt	UTF1	28.45	27.23
BCOR-Wt_34	BCOR-Wt	UTF1	28.12	27.23
BCOR-Wt_34	BCOR-Wt	UTF1	29.43	27.71
BCOR-Wt_34	BCOR-Wt	UTF1	28.96	27.71
BCOR-Wt_34	BCOR-Wt	UTF1	29.86	27.71
BCOR-Wt_34	BCOR-Wt	UTF1	29.54	27.09
BCOR-Wt_34	BCOR-Wt	UTF1	29.01	27.09
BCOR-Wt_34	BCOR-Wt	UTF1	28.73	27.09
BCOR-Mut_40	BCOR-Mut	ZIC1	25.48	28.76
BCOR-Mut_40	BCOR-Mut	ZIC1	25.06	28.76
BCOR-Mut_40	BCOR-Mut	ZIC1	24.19	28.76
BCOR-Mut_40	BCOR-Mut	ZIC1	30.39	27.42
BCOR-Mut_40	BCOR-Mut	ZIC1	30.54	27.42
BCOR-Mut_40	BCOR-Mut	ZIC1	30.74	27.42
BCOR-Mut_40	BCOR-Mut	ZIC1	23.85	25.95
BCOR-Mut_40	BCOR-Mut	ZIC1	24.77	25.95
BCOR-Mut_40	BCOR-Mut	ZIC1	24.89	25.95
BCOR-Mut_40	BCOR-Mut	ZIC1	26.17	26.86
BCOR-Mut_40	BCOR-Mut	ZIC1	26.38	26.86
BCOR-Mut_40	BCOR-Mut	ZIC1	25.68	26.86
BCOR-Mut_40	BCOR-Mut	ZIC1	23.66	27.09
BCOR-Mut_40	BCOR-Mut	ZIC1	24.22	27.09
BCOR-Mut_40	BCOR-Mut	ZIC1	23.82	27.09
BCOR-Mut_93	BCOR-Mut	ZIC1	26.17	27.06
BCOR-Mut_93	BCOR-Mut	ZIC1	24.78	27.06
BCOR-Mut_93	BCOR-Mut	ZIC1	23.38	27.06
BCOR-Mut_93	BCOR-Mut	ZIC1	24.11	27.81
BCOR-Mut_93	BCOR-Mut	ZIC1	23.36	27.81
BCOR-Mut_93	BCOR-Mut	ZIC1	23.66	27.81
BCOR-Mut_93	BCOR-Mut	ZIC1	27.31	28.46
BCOR-Mut_93	BCOR-Mut	ZIC1	27.4	28.46
BCOR-Mut_93	BCOR-Mut	ZIC1	28.33	28.46
BCOR-Mut_93	BCOR-Mut	ZIC1	27.1	27.38
BCOR-Mut_93	BCOR-Mut	ZIC1	27.74	27.38
BCOR-Mut_93	BCOR-Mut	ZIC1	27.83	27.38
BCOR-Mut_93	BCOR-Mut	ZIC1	23.88	26.65
BCOR-Mut_93	BCOR-Mut	ZIC1	23.88	26.65
BCOR-Mut_93	BCOR-Mut	ZIC1	23.98	26.65
BCOR-Mut_93	BCOR-Mut	ZIC1	24.05	27.06
BCOR-Mut_93	BCOR-Mut	ZIC1	24.48	27.06
BCOR-Mut_93	BCOR-Mut	ZIC1	25.04	27.06
BCOR-Mut_93	BCOR-Mut	ZIC1	25.73	29.28
BCOR-Mut_93	BCOR-Mut	ZIC1	24.79	29.28
BCOR-Mut_93	BCOR-Mut	ZIC1	25.01	29.28
BCOR-Mut_XPAKO	BCOR-Mut	ZIC1	24.11	27.78
BCOR-Mut_XPAKO	BCOR-Mut	ZIC1	24.1	27.78
BCOR-Mut_XPAKO	BCOR-Mut	ZIC1	24.1	27.78
BCOR-Mut_XPAKO	BCOR-Mut	ZIC1	24.57	27.99
BCOR-Mut_XPAKO	BCOR-Mut	ZIC1	23.17	27.99
BCOR-Mut_XPAKO	BCOR-Mut	ZIC1	23.37	27.99
BCOR-Mut_XPAKO	BCOR-Mut	ZIC1	33.54	27.04
BCOR-Mut_XPAKO	BCOR-Mut	ZIC1	32.41	27.04
BCOR-Mut_XPAKO	BCOR-Mut	ZIC1	32.94	27.04
BCOR-Wt_30	BCOR-Wt	ZIC1	34.02	27.64
BCOR-Wt_30	BCOR-Wt	ZIC1	34.72	27.64
BCOR-Wt_30	BCOR-Wt	ZIC1	34.12	27.64
BCOR-Wt_30	BCOR-Wt	ZIC1	40	27.3
BCOR-Wt_30	BCOR-Wt	ZIC1	38.68	27.3
BCOR-Wt_30	BCOR-Wt	ZIC1	39.13	27.3
BCOR-Wt_30	BCOR-Wt	ZIC1	33.73	26.84
BCOR-Wt_30	BCOR-Wt	ZIC1	33.81	26.84
BCOR-Wt_30	BCOR-Wt	ZIC1	34.04	26.84
BCOR-Wt_30	BCOR-Wt	ZIC1	33.8	26.51
BCOR-Wt_30	BCOR-Wt	ZIC1	33.95	26.51
BCOR-Wt_30	BCOR-Wt	ZIC1	33.96	26.51
BCOR-Wt_30	BCOR-Wt	ZIC1	34.77	27.3
BCOR-Wt_30	BCOR-Wt	ZIC1	32.92	27.3
BCOR-Wt_30	BCOR-Wt	ZIC1	33.23	27.3
BCOR-Wt_33	BCOR-Wt	ZIC1	34.33	27.54
BCOR-Wt_33	BCOR-Wt	ZIC1	33.88	27.54
BCOR-Wt_33	BCOR-Wt	ZIC1	32.93	27.54
BCOR-Wt_33	BCOR-Wt	ZIC1	30.01	27.93
BCOR-Wt_33	BCOR-Wt	ZIC1	28.64	27.93
BCOR-Wt_33	BCOR-Wt	ZIC1	28.54	27.93
BCOR-Wt_34	BCOR-Wt	ZIC1	40	27.55
BCOR-Wt_34	BCOR-Wt	ZIC1	38.1	27.55
BCOR-Wt_34	BCOR-Wt	ZIC1	39.35	27.55
BCOR-Wt_34	BCOR-Wt	ZIC1	33.35	27.23
BCOR-Wt_34	BCOR-Wt	ZIC1	33.55	27.23
BCOR-Wt_34	BCOR-Wt	ZIC1	33.91	27.23
BCOR-Wt_34	BCOR-Wt	ZIC1	34.35	27.71
BCOR-Wt_34	BCOR-Wt	ZIC1	34.29	27.71
BCOR-Wt_34	BCOR-Wt	ZIC1	34.07	27.71
BCOR-Wt_34	BCOR-Wt	ZIC1	33.64	27.09
BCOR-Wt_34	BCOR-Wt	ZIC1	33.58	27.09
BCOR-Wt_34	BCOR-Wt	ZIC1	33.37	27.09

### Sheet: Reference Delta CT
Target	Ref_Delta_CT
BCOR	-3.111
FOXC1	4.5775
KDM2B	-2.46861
NANOG	-3.53722
NODAL	1.68856
NPTX1	-1.35656
PITX2	6.024
POU5F1	-7.29028
PRAC1	8.70194
RAX	5.83497
SOX2	-4.15483
TAC3	1.19069
TBX1	7.60189
UTF1	3.21289
ZIC1	6.42078

### Sheet: Threshold BCOR-Mut BCOR-Wt 
Threshold
1.67333

### Sheet: qPCR CT rescued P4 to P30
Sample	Target	CT	Avg_CT
BCOR-Mut_93	GUSB	27.5796	27.79
BCOR-Mut_93	GUSB	27.9053	27.79
BCOR-Mut_93	GUSB	27.8737	27.79
BCOR-Mut_93	GUSB	27.526	27.28
BCOR-Mut_93	GUSB	27.0759	27.28
BCOR-Mut_93	GUSB	27.2514	27.28
BCOR-Wt_CTRL1	GUSB	30.4686	30.4
BCOR-Wt_CTRL1	GUSB	30.3064	30.4
BCOR-Wt_CTRL1	GUSB	30.4132	30.4
BCOR-Wt_CTRL1	GUSB	29.7342	29.57
BCOR-Wt_CTRL1	GUSB	29.3806	29.57
BCOR-Wt_CTRL1	GUSB	29.6024	29.57
BCOR-Mut_KI9_P4	GUSB	27.4818	27.54
BCOR-Mut_KI9_P4	GUSB	27.5707	27.54
BCOR-Mut_KI9_P4	GUSB	27.5592	27.54
BCOR-Mut_KI9_P4	GUSB	27.1315	27.28
BCOR-Mut_KI9_P4	GUSB	26.996	27.28
BCOR-Mut_KI9_P4	GUSB	27.6998	27.28
BCOR-Res_KI24_P3	GUSB	27.5001	27.5
BCOR-Res_KI24_P3	GUSB	27.5353	27.5
BCOR-Res_KI24_P3	GUSB	27.467	27.5
BCOR-Res_KI24_P3	GUSB	27.5287	27.14
BCOR-Res_KI24_P3	GUSB	26.3912	27.14
BCOR-Res_KI24_P3	GUSB	27.498	27.14
BCOR-Res_KI24_P10	GUSB	27.5758	27.47
BCOR-Res_KI24_P10	GUSB	27.4913	27.47
BCOR-Res_KI24_P10	GUSB	27.3515	27.47
BCOR-Res_KI24_P10	GUSB	26.8277	26.81
BCOR-Res_KI24_P10	GUSB	26.4376	26.81
BCOR-Res_KI24_P10	GUSB	27.159	26.81
BCOR-Res_KI24_P21	GUSB	28.8075	28.83
BCOR-Res_KI24_P21	GUSB	28.7854	28.83
BCOR-Res_KI24_P21	GUSB	28.8841	28.83
BCOR-Res_KI24_P21	GUSB	28.5326	28.49
BCOR-Res_KI24_P21	GUSB	27.8529	28.49
BCOR-Res_KI24_P21	GUSB	29.0872	28.49
BCOR-Res_KI24_P30	GUSB	32.6863	32.96
BCOR-Res_KI24_P30	GUSB	33.1255	32.96
BCOR-Res_KI24_P30	GUSB	33.0641	32.96
BCOR-Res_KI24_P30	GUSB	33.1812	33.08
BCOR-Res_KI24_P30	GUSB	32.2746	33.08
BCOR-Res_KI24_P30	GUSB	33.7953	33.08
BCOR-Mut_93	UTF1	25.5196	25.64
BCOR-Mut_93	UTF1	25.6773	25.64
BCOR-Mut_93	UTF1	25.7376	25.64
BCOR-Mut_93	UTF1	25.4563	25.65
BCOR-Mut_93	UTF1	25.5949	25.65
BCOR-Mut_93	UTF1	25.8842	25.65
BCOR-Wt_CTRL1	UTF1	31.5628	31.76
BCOR-Wt_CTRL1	UTF1	31.7313	31.76
BCOR-Wt_CTRL1	UTF1	31.9823	31.76
BCOR-Wt_CTRL1	UTF1	31.9664	31.84
BCOR-Wt_CTRL1	UTF1	31.9285	31.84
BCOR-Wt_CTRL1	UTF1	31.6343	31.84
BCOR-Mut_KI9_P4	UTF1	24.0124	23.94
BCOR-Mut_KI9_P4	UTF1	23.8708	23.94
BCOR-Mut_KI9_P4	UTF1	23.9354	23.94
BCOR-Mut_KI9_P4	UTF1	23.458	23.46
BCOR-Mut_KI9_P4	UTF1	23.4539	23.46
BCOR-Mut_KI9_P4	UTF1	23.4796	23.46
BCOR-Res_KI24_P3	UTF1	25.4779	25.37
BCOR-Res_KI24_P3	UTF1	25.3387	25.37
BCOR-Res_KI24_P3	UTF1	25.2873	25.37
BCOR-Res_KI24_P3	UTF1	24.858	24.74
BCOR-Res_KI24_P3	UTF1	24.9481	24.74
BCOR-Res_KI24_P3	UTF1	24.4076	24.74
BCOR-Res_KI24_P10	UTF1	24.2811	24.32
BCOR-Res_KI24_P10	UTF1	24.3465	24.32
BCOR-Res_KI24_P10	UTF1	24.3428	24.32
BCOR-Res_KI24_P10	UTF1	24.3222	24.27
BCOR-Res_KI24_P10	UTF1	23.8755	24.27
BCOR-Res_KI24_P10	UTF1	24.6065	24.27
BCOR-Res_KI24_P21	UTF1	25.2057	25.21
BCOR-Res_KI24_P21	UTF1	25.2148	25.21
BCOR-Res_KI24_P21	UTF1	25.2039	25.21
BCOR-Res_KI24_P21	UTF1	24.8717	24.84
BCOR-Res_KI24_P21	UTF1	24.8945	24.84
BCOR-Res_KI24_P21	UTF1	24.7684	24.84
BCOR-Res_KI24_P30	UTF1	29.1969	29.41
BCOR-Res_KI24_P30	UTF1	29.6745	29.41
BCOR-Res_KI24_P30	UTF1	29.351	29.41
BCOR-Res_KI24_P30	UTF1	29.163	28.89
BCOR-Res_KI24_P30	UTF1	28.6654	28.89
BCOR-Res_KI24_P30	UTF1	28.8375	28.89
BCOR-Mut_93	ZIC1	24.9752	25.08
BCOR-Mut_93	ZIC1	25.1789	25.08
BCOR-Mut_93	ZIC1	25.0747	25.08
BCOR-Mut_93	ZIC1	24.626	24.74
BCOR-Mut_93	ZIC1	25.15	24.74
BCOR-Mut_93	ZIC1	24.4568	24.74
BCOR-Wt_CTRL1	ZIC1	33.0045	33.1
BCOR-Wt_CTRL1	ZIC1	33.0445	33.1
BCOR-Wt_CTRL1	ZIC1	33.2532	33.1
BCOR-Wt_CTRL1	ZIC1	32.1465	32.14
BCOR-Wt_CTRL1	ZIC1	32.0229	32.14
BCOR-Wt_CTRL1	ZIC1	32.2424	32.14
BCOR-Mut_KI9_P4	ZIC1	30.4143	30.57
BCOR-Mut_KI9_P4	ZIC1	30.7981	30.57
BCOR-Mut_KI9_P4	ZIC1	30.4875	30.57
BCOR-Mut_KI9_P4	ZIC1	29.9098	29.24
BCOR-Mut_KI9_P4	ZIC1	28.5379	29.24
BCOR-Mut_KI9_P4	ZIC1	29.2868	29.24
BCOR-Res_KI24_P3	ZIC1	26.6668	26.28
BCOR-Res_KI24_P3	ZIC1	26.0678	26.28
BCOR-Res_KI24_P3	ZIC1	26.1108	26.28
BCOR-Res_KI24_P3	ZIC1	25.3782	25.31
BCOR-Res_KI24_P3	ZIC1	25.0839	25.31
BCOR-Res_KI24_P3	ZIC1	25.47	25.31
BCOR-Res_KI24_P10	ZIC1	28.1207	28.29
BCOR-Res_KI24_P10	ZIC1	28.2302	28.29
BCOR-Res_KI24_P10	ZIC1	28.5193	28.29
BCOR-Res_KI24_P10	ZIC1	28.1029	28.3
BCOR-Res_KI24_P10	ZIC1	28.4314	28.3
BCOR-Res_KI24_P10	ZIC1	28.3592	28.3
BCOR-Res_KI24_P21	ZIC1	27.3303	27.41
BCOR-Res_KI24_P21	ZIC1	27.4605	27.41
BCOR-Res_KI24_P21	ZIC1	27.4512	27.41
BCOR-Res_KI24_P21	ZIC1	27.3766	27.41
BCOR-Res_KI24_P21	ZIC1	27.4867	27.41
BCOR-Res_KI24_P21	ZIC1	27.3679	27.41
BCOR-Res_KI24_P30	ZIC1	32.7149	32.49
BCOR-Res_KI24_P30	ZIC1	32.4482	32.49
BCOR-Res_KI24_P30	ZIC1	32.2935	32.49
BCOR-Res_KI24_P30	ZIC1	31.6303	32.16
BCOR-Res_KI24_P30	ZIC1	32.7382	32.16
BCOR-Res_KI24_P30	ZIC1	32.1207	32.16
BCOR-Mut_93	PRAC1	26.4334	26.31
BCOR-Mut_93	PRAC1	25.9102	26.31
BCOR-Mut_93	PRAC1	26.5945	26.31
BCOR-Mut_93	PRAC1	26.5978	26.26
BCOR-Mut_93	PRAC1	26.3978	26.26
BCOR-Mut_93	PRAC1	25.7862	26.26
BCOR-Wt_CTRL1	PRAC1	40	40
BCOR-Wt_CTRL1	PRAC1	40	40
BCOR-Wt_CTRL1	PRAC1	40	40
BCOR-Wt_CTRL1	PRAC1	40	40
BCOR-Wt_CTRL1	PRAC1	40	40
BCOR-Wt_CTRL1	PRAC1	40	40
BCOR-Mut_KI9_P4	PRAC1	26.0927	26.17
BCOR-Mut_KI9_P4	PRAC1	25.991	26.17
BCOR-Mut_KI9_P4	PRAC1	26.4373	26.17
BCOR-Mut_KI9_P4	PRAC1	26.1745	26.05
BCOR-Mut_KI9_P4	PRAC1	25.995	26.05
BCOR-Mut_KI9_P4	PRAC1	25.9687	26.05
BCOR-Res_KI24_P3	PRAC1	26.4214	26.25
BCOR-Res_KI24_P3	PRAC1	26.1752	26.25
BCOR-Res_KI24_P3	PRAC1	26.1455	26.25
BCOR-Res_KI24_P3	PRAC1	26.369	26.37
BCOR-Res_KI24_P3	PRAC1	26.3875	26.37
BCOR-Res_KI24_P3	PRAC1	26.3486	26.37
BCOR-Res_KI24_P10	PRAC1	26.2512	26.11
BCOR-Res_KI24_P10	PRAC1	26.2914	26.11
BCOR-Res_KI24_P10	PRAC1	25.7764	26.11
BCOR-Res_KI24_P10	PRAC1	25.2014	25.23
BCOR-Res_KI24_P10	PRAC1	25.1089	25.23
BCOR-Res_KI24_P10	PRAC1	25.3927	25.23
BCOR-Res_KI24_P21	PRAC1	26.571	26.06
BCOR-Res_KI24_P21	PRAC1	25.9808	26.06
BCOR-Res_KI24_P21	PRAC1	25.6427	26.06
BCOR-Res_KI24_P21	PRAC1	25.5716	25.3
BCOR-Res_KI24_P21	PRAC1	24.8811	25.3
BCOR-Res_KI24_P21	PRAC1	25.4553	25.3
BCOR-Res_KI24_P30	PRAC1	31.051	31.05
BCOR-Res_KI24_P30	PRAC1	31.1348	31.05
BCOR-Res_KI24_P30	PRAC1	30.9641	31.05
BCOR-Res_KI24_P30	PRAC1	31.3082	31.01
BCOR-Res_KI24_P30	PRAC1	30.8783	31.01
BCOR-Res_KI24_P30	PRAC1	30.8418	31.01
BCOR-Mut_93	TBX1	26.5597	26.54
BCOR-Mut_93	TBX1	26.5022	26.54
BCOR-Mut_93	TBX1	26.5666	26.54
BCOR-Mut_93	TBX1	26.4755	26.68
BCOR-Mut_93	TBX1	26.7766	26.68
BCOR-Mut_93	TBX1	26.8017	26.68
BCOR-Wt_CTRL1	TBX1	40	40
BCOR-Wt_CTRL1	TBX1	40	40
BCOR-Wt_CTRL1	TBX1	40	40
BCOR-Wt_CTRL1	TBX1	35.8338	35.65
BCOR-Wt_CTRL1	TBX1	35.4041	35.65
BCOR-Wt_CTRL1	TBX1	35.7041	35.65
BCOR-Mut_KI9_P4	TBX1	26.25	26.26
BCOR-Mut_KI9_P4	TBX1	26.2453	26.26
BCOR-Mut_KI9_P4	TBX1	26.2909	26.26
BCOR-Mut_KI9_P4	TBX1	26.423	26.39
BCOR-Mut_KI9_P4	TBX1	26.4547	26.39
BCOR-Mut_KI9_P4	TBX1	26.3005	26.39
BCOR-Res_KI24_P3	TBX1	29.2711	29.11
BCOR-Res_KI24_P3	TBX1	29.0891	29.11
BCOR-Res_KI24_P3	TBX1	28.958	29.11
BCOR-Res_KI24_P3	TBX1	28.2606	27.61
BCOR-Res_KI24_P3	TBX1	26.9966	27.61
BCOR-Res_KI24_P3	TBX1	27.5589	27.61
BCOR-Res_KI24_P10	TBX1	27.2155	27.24
BCOR-Res_KI24_P10	TBX1	27.3028	27.24
BCOR-Res_KI24_P10	TBX1	27.207	27.24
BCOR-Res_KI24_P10	TBX1	27.3032	27.49
BCOR-Res_KI24_P10	TBX1	27.4375	27.49
BCOR-Res_KI24_P10	TBX1	27.7168	27.49
BCOR-Res_KI24_P21	TBX1	27.4863	27.47
BCOR-Res_KI24_P21	TBX1	27.4861	27.47
BCOR-Res_KI24_P21	TBX1	27.4354	27.47
BCOR-Res_KI24_P21	TBX1	27.4024	27.46
BCOR-Res_KI24_P21	TBX1	27.4731	27.46
BCOR-Res_KI24_P21	TBX1	27.5013	27.46
BCOR-Res_KI24_P30	TBX1	32.1364	31.63
BCOR-Res_KI24_P30	TBX1	31.0501	31.63
BCOR-Res_KI24_P30	TBX1	31.7047	31.63
BCOR-Res_KI24_P30	TBX1	31.6598	31.55
BCOR-Res_KI24_P30	TBX1	31.008	31.55
BCOR-Res_KI24_P30	TBX1	31.9928	31.55
BCOR-Mut_93	FOXC1	25.0675	25.19
BCOR-Mut_93	FOXC1	25.2284	25.19
BCOR-Mut_93	FOXC1	25.2606	25.19
BCOR-Mut_93	FOXC1	25.0395	25.39
BCOR-Mut_93	FOXC1	25.5448	25.39
BCOR-Mut_93	FOXC1	25.5971	25.39
BCOR-Wt_CTRL1	FOXC1	33.448	34.19
BCOR-Wt_CTRL1	FOXC1	34.93	34.19
BCOR-Wt_CTRL1	FOXC1	34.1955	34.19
BCOR-Wt_CTRL1	FOXC1	33.7143	33.89
BCOR-Wt_CTRL1	FOXC1	33.9552	33.89
BCOR-Wt_CTRL1	FOXC1	33.9978	33.89
BCOR-Mut_KI9_P4	FOXC1	26.3455	26.36
BCOR-Mut_KI9_P4	FOXC1	26.4206	26.36
BCOR-Mut_KI9_P4	FOXC1	26.3055	26.36
BCOR-Mut_KI9_P4	FOXC1	26.3985	26.32
BCOR-Mut_KI9_P4	FOXC1	26.1311	26.32
BCOR-Mut_KI9_P4	FOXC1	26.4198	26.32
BCOR-Res_KI24_P3	FOXC1	26.0146	26.16
BCOR-Res_KI24_P3	FOXC1	26.0499	26.16
BCOR-Res_KI24_P3	FOXC1	26.4219	26.16
BCOR-Res_KI24_P3	FOXC1	26.0387	26.03
BCOR-Res_KI24_P3	FOXC1	26.0439	26.03
BCOR-Res_KI24_P3	FOXC1	26.0125	26.03
BCOR-Res_KI24_P10	FOXC1	26.121	26.07
BCOR-Res_KI24_P10	FOXC1	26.0058	26.07
BCOR-Res_KI24_P10	FOXC1	26.0686	26.07
BCOR-Res_KI24_P10	FOXC1	26.1279	25.98
BCOR-Res_KI24_P10	FOXC1	25.961	25.98
BCOR-Res_KI24_P10	FOXC1	25.8507	25.98
BCOR-Res_KI24_P21	FOXC1	26.1149	26.16
BCOR-Res_KI24_P21	FOXC1	26.1869	26.16
BCOR-Res_KI24_P21	FOXC1	26.18	26.16
BCOR-Res_KI24_P21	FOXC1	26.0227	26.12
BCOR-Res_KI24_P21	FOXC1	26.1456	26.12
BCOR-Res_KI24_P21	FOXC1	26.1795	26.12
BCOR-Res_KI24_P30	FOXC1	28.0203	28
BCOR-Res_KI24_P30	FOXC1	28.0382	28
BCOR-Res_KI24_P30	FOXC1	27.9341	28
BCOR-Res_KI24_P30	FOXC1	28.09	27.92
BCOR-Res_KI24_P30	FOXC1	28.1229	27.92
BCOR-Res_KI24_P30	FOXC1	27.5593	27.92
BCOR-Mut_93	PITX2	26.1908	26.43
BCOR-Mut_93	PITX2	26.5115	26.43
BCOR-Mut_93	PITX2	26.5973	26.43
BCOR-Mut_93	PITX2	27.2185	27.11
BCOR-Mut_93	PITX2	27.1735	27.11
BCOR-Mut_93	PITX2	26.9306	27.11
BCOR-Wt_CTRL1	PITX2	34.9073	35.11
BCOR-Wt_CTRL1	PITX2	35.3521	35.11
BCOR-Wt_CTRL1	PITX2	35.0847	35.11
BCOR-Wt_CTRL1	PITX2	35.9179	35.77
BCOR-Wt_CTRL1	PITX2	35.8467	35.77
BCOR-Wt_CTRL1	PITX2	35.5467	35.77
BCOR-Mut_KI9_P4	PITX2	25.9419	26.06
BCOR-Mut_KI9_P4	PITX2	26.1556	26.06
BCOR-Mut_KI9_P4	PITX2	26.0968	26.06
BCOR-Mut_KI9_P4	PITX2	26.725	26.94
BCOR-Mut_KI9_P4	PITX2	27.0113	26.94
BCOR-Mut_KI9_P4	PITX2	27.085	26.94
BCOR-Res_KI24_P3	PITX2	27.3387	27.29
BCOR-Res_KI24_P3	PITX2	27.2955	27.29
BCOR-Res_KI24_P3	PITX2	27.2266	27.29
BCOR-Res_KI24_P3	PITX2	28.0336	27.75
BCOR-Res_KI24_P3	PITX2	27.9795	27.95
BCOR-Res_KI24_P3	PITX2	27.8519	27.95
BCOR-Res_KI24_P10	PITX2	28.9609	28.89
BCOR-Res_KI24_P10	PITX2	28.9471	28.89
BCOR-Res_KI24_P10	PITX2	28.765	28.89
BCOR-Res_KI24_P10	PITX2	29.1182	29.26
BCOR-Res_KI24_P10	PITX2	29.4037	29.26
BCOR-Res_KI24_P10	PITX2	29.2508	29.26
BCOR-Res_KI24_P21	PITX2	26.2836	26.18
BCOR-Res_KI24_P21	PITX2	26.0602	26.18
BCOR-Res_KI24_P21	PITX2	26.2012	26.18
BCOR-Res_KI24_P21	PITX2	26.7567	26.8
BCOR-Res_KI24_P21	PITX2	26.9961	26.8
BCOR-Res_KI24_P21	PITX2	26.6551	26.8
BCOR-Res_KI24_P30	PITX2	31.0297	31.15
BCOR-Res_KI24_P30	PITX2	31.1567	31.15
BCOR-Res_KI24_P30	PITX2	31.2497	31.15
BCOR-Res_KI24_P30	PITX2	31.8311	31.92
BCOR-Res_KI24_P30	PITX2	32.1289	31.92
BCOR-Res_KI24_P30	PITX2	31.795	31.92
BCOR-Mut_93	NODAL	27.2061	27.21
BCOR-Mut_93	NODAL	27.1838	27.21
BCOR-Mut_93	NODAL	27.2346	27.21
BCOR-Mut_93	NODAL	26.0523	25.87
BCOR-Mut_93	NODAL	24.9019	25.87
BCOR-Mut_93	NODAL	26.6448	25.87
BCOR-Wt_CTRL1	NODAL	33.9305	34.1
BCOR-Wt_CTRL1	NODAL	34.4061	34.1
BCOR-Wt_CTRL1	NODAL	33.9656	34.1
BCOR-Wt_CTRL1	NODAL	33.1083	33.51
BCOR-Wt_CTRL1	NODAL	33.7641	33.51
BCOR-Wt_CTRL1	NODAL	33.6634	33.51
BCOR-Mut_KI9_P4	NODAL	25.1352	25.28
BCOR-Mut_KI9_P4	NODAL	25.1797	25.28
BCOR-Mut_KI9_P4	NODAL	25.5193	25.28
BCOR-Mut_KI9_P4	NODAL	24.2699	24.37
BCOR-Mut_KI9_P4	NODAL	24.3117	24.37
BCOR-Mut_KI9_P4	NODAL	24.5241	24.37
BCOR-Res_KI24_P3	NODAL	29.0114	29.1
BCOR-Res_KI24_P3	NODAL	29.327	29.1
BCOR-Res_KI24_P3	NODAL	28.9701	29.1
BCOR-Res_KI24_P3	NODAL	27.941	28.1
BCOR-Res_KI24_P3	NODAL	27.9221	28.1
BCOR-Res_KI24_P3	NODAL	28.4427	28.1
BCOR-Res_KI24_P10	NODAL	29.2919	29.24
BCOR-Res_KI24_P10	NODAL	29.1162	29.24
BCOR-Res_KI24_P10	NODAL	29.3176	29.24
BCOR-Res_KI24_P10	NODAL	28.5398	28.68
BCOR-Res_KI24_P10	NODAL	28.5422	28.68
BCOR-Res_KI24_P10	NODAL	28.9552	28.68
BCOR-Res_KI24_P21	NODAL	27.4142	27.55
BCOR-Res_KI24_P21	NODAL	27.574	27.55
BCOR-Res_KI24_P21	NODAL	27.6533	27.55
BCOR-Res_KI24_P21	NODAL	27.0132	26.9
BCOR-Res_KI24_P21	NODAL	26.6941	26.9
BCOR-Res_KI24_P21	NODAL	26.994	26.9
BCOR-Res_KI24_P30	NODAL	31.9934	31.99
BCOR-Res_KI24_P30	NODAL	31.9027	31.99
BCOR-Res_KI24_P30	NODAL	32.0733	31.99
BCOR-Res_KI24_P30	NODAL	31.003	31.07
BCOR-Res_KI24_P30	NODAL	30.704	31.07
BCOR-Res_KI24_P30	NODAL	31.5143	31.07
BCOR-Mut_93	NPTX1	29.6114	29.8
BCOR-Mut_93	NPTX1	29.9143	29.8
BCOR-Mut_93	NPTX1	29.8695	29.8
BCOR-Mut_93	NPTX1	31.1257	30.99
BCOR-Mut_93	NPTX1	31.2199	30.99
BCOR-Mut_93	NPTX1	30.6373	30.99
BCOR-Wt_CTRL1	NPTX1	27.8976	27.81
BCOR-Wt_CTRL1	NPTX1	27.7601	27.81
BCOR-Wt_CTRL1	NPTX1	27.7805	27.81
BCOR-Wt_CTRL1	NPTX1	28.4716	28.43
BCOR-Wt_CTRL1	NPTX1	28.0994	28.43
BCOR-Wt_CTRL1	NPTX1	28.7232	28.43
BCOR-Mut_KI9_P4	NPTX1	30.5068	30.14
BCOR-Mut_KI9_P4	NPTX1	29.7969	30.14
BCOR-Mut_KI9_P4	NPTX1	30.1023	30.14
BCOR-Mut_KI9_P4	NPTX1	31.2335	31.33
BCOR-Mut_KI9_P4	NPTX1	31.635	31.33
BCOR-Mut_KI9_P4	NPTX1	31.1306	31.33
BCOR-Res_KI24_P3	NPTX1	31.0852	30.8
BCOR-Res_KI24_P3	NPTX1	30.5975	30.8
BCOR-Res_KI24_P3	NPTX1	30.726	30.8
BCOR-Res_KI24_P3	NPTX1	32.2176	31.89
BCOR-Res_KI24_P3	NPTX1	32.3202	31.89
BCOR-Res_KI24_P3	NPTX1	31.1224	31.89
BCOR-Res_KI24_P10	NPTX1	32.622	32.15
BCOR-Res_KI24_P10	NPTX1	31.8928	32.15
BCOR-Res_KI24_P10	NPTX1	31.9356	32.15
BCOR-Res_KI24_P10	NPTX1	34.3667	33.91
BCOR-Res_KI24_P10	NPTX1	33.5359	33.91
BCOR-Res_KI24_P10	NPTX1	33.8231	33.91
BCOR-Res_KI24_P21	NPTX1	31.4197	31.08
BCOR-Res_KI24_P21	NPTX1	30.6802	31.08
BCOR-Res_KI24_P21	NPTX1	31.1439	31.08
BCOR-Res_KI24_P21	NPTX1	32.272	32.16
BCOR-Res_KI24_P21	NPTX1	32.2729	32.16
BCOR-Res_KI24_P21	NPTX1	31.9316	32.16
BCOR-Res_KI24_P30	NPTX1	36.4055	35.9
BCOR-Res_KI24_P30	NPTX1	35.207	35.9
BCOR-Res_KI24_P30	NPTX1	36.1017	35.9
BCOR-Res_KI24_P30	NPTX1	37.8317	37.8
BCOR-Res_KI24_P30	NPTX1	38.0784	37.8
BCOR-Res_KI24_P30	NPTX1	37.4784	37.8
BCOR-Mut_93	BCOR	26.1478	26.03
BCOR-Mut_93	BCOR	25.9837	26.03
BCOR-Mut_93	BCOR	25.973	26.03
BCOR-Mut_93	BCOR	25.6142	25.66
BCOR-Mut_93	BCOR	25.7047	25.66
BCOR-Mut_93	BCOR	25.6536	25.66
BCOR-Wt_CTRL1	BCOR	27.9915	28.03
BCOR-Wt_CTRL1	BCOR	27.9828	28.03
BCOR-Wt_CTRL1	BCOR	28.1061	28.03
BCOR-Wt_CTRL1	BCOR	27.5938	27.73
BCOR-Wt_CTRL1	BCOR	27.8092	27.73
BCOR-Wt_CTRL1	BCOR	27.7919	27.73
BCOR-Mut_KI9_P4	BCOR	26.1035	26.04
BCOR-Mut_KI9_P4	BCOR	26.0114	26.04
BCOR-Mut_KI9_P4	BCOR	25.9924	26.04
BCOR-Mut_KI9_P4	BCOR	25.7277	25.96
BCOR-Mut_KI9_P4	BCOR	25.9223	25.96
BCOR-Mut_KI9_P4	BCOR	26.2445	25.96
BCOR-Res_KI24_P3	BCOR	26.2827	26.17
BCOR-Res_KI24_P3	BCOR	26.1388	26.17
BCOR-Res_KI24_P3	BCOR	26.0875	26.17
BCOR-Res_KI24_P3	BCOR	25.8153	25.89
BCOR-Res_KI24_P3	BCOR	26.0121	25.89
BCOR-Res_KI24_P3	BCOR	25.8367	25.89
BCOR-Res_KI24_P10	BCOR	26.4884	26.61
BCOR-Res_KI24_P10	BCOR	26.6365	26.61
BCOR-Res_KI24_P10	BCOR	26.6987	26.61
BCOR-Res_KI24_P10	BCOR	26.7779	26.86
BCOR-Res_KI24_P10	BCOR	26.7326	26.86
BCOR-Res_KI24_P10	BCOR	27.0821	26.86
BCOR-Res_KI24_P21	BCOR	26.936	26.96
BCOR-Res_KI24_P21	BCOR	26.9695	26.96
BCOR-Res_KI24_P21	BCOR	26.9776	26.96
BCOR-Res_KI24_P21	BCOR	26.5743	26.7
BCOR-Res_KI24_P21	BCOR	26.9366	26.7
BCOR-Res_KI24_P21	BCOR	26.6026	26.7
BCOR-Res_KI24_P30	BCOR	30.9359	30.75
BCOR-Res_KI24_P30	BCOR	30.3465	30.75
BCOR-Res_KI24_P30	BCOR	30.9733	30.75
BCOR-Res_KI24_P30	BCOR	30.6929	30.45
BCOR-Res_KI24_P30	BCOR	30.4787	30.45
BCOR-Res_KI24_P30	BCOR	30.1934	30.45
BCOR-Mut_93	KDM2B	25.5528	25.69
BCOR-Mut_93	KDM2B	25.7324	25.69
BCOR-Mut_93	KDM2B	25.7767	25.69
BCOR-Mut_93	KDM2B	25.7473	25.86
BCOR-Mut_93	KDM2B	25.7068	25.86
BCOR-Mut_93	KDM2B	26.1401	25.86
BCOR-Wt_CTRL1	KDM2B	27.8831	28.41
BCOR-Wt_CTRL1	KDM2B	28.8073	28.41
BCOR-Wt_CTRL1	KDM2B	28.5411	28.41
BCOR-Wt_CTRL1	KDM2B	27.9463	27
BCOR-Wt_CTRL1	KDM2B	26.9342	27
BCOR-Wt_CTRL1	KDM2B	26.1162	27
BCOR-Mut_KI9_P4	KDM2B	25.5414	25.73
BCOR-Mut_KI9_P4	KDM2B	25.8726	25.73
BCOR-Mut_KI9_P4	KDM2B	25.783	25.73
BCOR-Mut_KI9_P4	KDM2B	25.408	24.96
BCOR-Mut_KI9_P4	KDM2B	24.9711	24.96
BCOR-Mut_KI9_P4	KDM2B	24.4995	24.96
BCOR-Res_KI24_P3	KDM2B	26.325	26.39
BCOR-Res_KI24_P3	KDM2B	26.4339	26.39
BCOR-Res_KI24_P3	KDM2B	26.4025	26.39
BCOR-Res_KI24_P3	KDM2B	26.0088	26.44
BCOR-Res_KI24_P3	KDM2B	26.4418	26.44
BCOR-Res_KI24_P3	KDM2B	26.8625	26.44
BCOR-Res_KI24_P10	KDM2B	25.3326	25.45
BCOR-Res_KI24_P10	KDM2B	25.5557	25.45
BCOR-Res_KI24_P10	KDM2B	25.4547	25.45
BCOR-Res_KI24_P10	KDM2B	25.1274	25.58
BCOR-Res_KI24_P10	KDM2B	25.6212	25.58
BCOR-Res_KI24_P10	KDM2B	25.9888	25.58
BCOR-Res_KI24_P21	KDM2B	27.1299	27.24
BCOR-Res_KI24_P21	KDM2B	27.3863	27.24
BCOR-Res_KI24_P21	KDM2B	27.1979	27.24
BCOR-Res_KI24_P21	KDM2B	27.0935	27.34
BCOR-Res_KI24_P21	KDM2B	27.2641	27.34
BCOR-Res_KI24_P21	KDM2B	27.6605	27.34
BCOR-Res_KI24_P30	KDM2B	30.3253	30.37
BCOR-Res_KI24_P30	KDM2B	30.2506	30.37
BCOR-Res_KI24_P30	KDM2B	30.5398	30.37
BCOR-Res_KI24_P30	KDM2B	30.0828	30.22
BCOR-Res_KI24_P30	KDM2B	29.8596	30.22
BCOR-Res_KI24_P30	KDM2B	30.7225	30.22
BCOR-Mut_93	NANOG	23.5967	23.58
BCOR-Mut_93	NANOG	23.5721	23.58
BCOR-Mut_93	NANOG	23.5796	23.58
BCOR-Mut_93	NANOG	23.1889	23.52
BCOR-Mut_93	NANOG	23.4623	23.52
BCOR-Mut_93	NANOG	23.9235	23.52
BCOR-Wt_CTRL1	NANOG	27.402	27.4
BCOR-Wt_CTRL1	NANOG	27.4568	27.4
BCOR-Wt_CTRL1	NANOG	27.3412	27.4
BCOR-Wt_CTRL1	NANOG	27.2504	27.26
BCOR-Wt_CTRL1	NANOG	26.9787	27.26
BCOR-Wt_CTRL1	NANOG	27.5561	27.26
BCOR-Mut_KI9_P4	NANOG	23.351	23.38
BCOR-Mut_KI9_P4	NANOG	23.4353	23.38
BCOR-Mut_KI9_P4	NANOG	23.3493	23.38
BCOR-Mut_KI9_P4	NANOG	22.9258	23.29
BCOR-Mut_KI9_P4	NANOG	23.2716	23.29
BCOR-Mut_KI9_P4	NANOG	23.6739	23.29
BCOR-Res_KI24_P3	NANOG	24.2454	24.34
BCOR-Res_KI24_P3	NANOG	24.2842	24.34
BCOR-Res_KI24_P3	NANOG	24.4813	24.34
BCOR-Res_KI24_P3	NANOG	24.1584	24.21
BCOR-Res_KI24_P3	NANOG	24.0949	24.21
BCOR-Res_KI24_P3	NANOG	24.3694	24.21
BCOR-Res_KI24_P10	NANOG	23.3034	23.36
BCOR-Res_KI24_P10	NANOG	23.3997	23.36
BCOR-Res_KI24_P10	NANOG	23.3903	23.36
BCOR-Res_KI24_P10	NANOG	23.2544	23.29
BCOR-Res_KI24_P10	NANOG	23.0315	23.29
BCOR-Res_KI24_P10	NANOG	23.5955	23.29
BCOR-Res_KI24_P21	NANOG	24.3769	24.12
BCOR-Res_KI24_P21	NANOG	24.2911	24.12
BCOR-Res_KI24_P21	NANOG	23.6844	24.12
BCOR-Res_KI24_P21	NANOG	24.0192	24.29
BCOR-Res_KI24_P21	NANOG	24.1922	24.29
BCOR-Res_KI24_P21	NANOG	24.6494	24.29
BCOR-Res_KI24_P30	NANOG	27.8966	27.88
BCOR-Res_KI24_P30	NANOG	27.8553	27.88
BCOR-Res_KI24_P30	NANOG	27.8786	27.88
BCOR-Res_KI24_P30	NANOG	27.2828	27.32
BCOR-Res_KI24_P30	NANOG	27.2788	27.32
BCOR-Res_KI24_P30	NANOG	27.3885	27.32
BCOR-Mut_93	POU5F1	21.6311	21.58
BCOR-Mut_93	POU5F1	21.6526	21.58
BCOR-Mut_93	POU5F1	21.4661	21.58
BCOR-Mut_93	POU5F1	21.4989	21.72
BCOR-Mut_93	POU5F1	21.6159	21.72
BCOR-Mut_93	POU5F1	22.0402	21.72
BCOR-Wt_CTRL1	POU5F1	25.953	25.97
BCOR-Wt_CTRL1	POU5F1	26.0041	25.97
BCOR-Wt_CTRL1	POU5F1	25.954	25.97
BCOR-Wt_CTRL1	POU5F1	26.0065	25.95
BCOR-Wt_CTRL1	POU5F1	26.0253	25.95
BCOR-Wt_CTRL1	POU5F1	25.8194	25.95
BCOR-Mut_KI9_P4	POU5F1	21.6224	21.71
BCOR-Mut_KI9_P4	POU5F1	21.7664	21.71
BCOR-Mut_KI9_P4	POU5F1	21.7435	21.71
BCOR-Mut_KI9_P4	POU5F1	21.9579	21.65
BCOR-Mut_KI9_P4	POU5F1	21.4737	21.65
BCOR-Mut_KI9_P4	POU5F1	21.5063	21.65
BCOR-Res_KI24_P3	POU5F1	21.9268	22.09
BCOR-Res_KI24_P3	POU5F1	22.3769	22.09
BCOR-Res_KI24_P3	POU5F1	21.9681	22.09
BCOR-Res_KI24_P3	POU5F1	21.9689	21.97
BCOR-Res_KI24_P3	POU5F1	21.9605	21.97
BCOR-Res_KI24_P3	POU5F1	21.9814	21.97
BCOR-Res_KI24_P10	POU5F1	21.5606	21.62
BCOR-Res_KI24_P10	POU5F1	21.6425	21.62
BCOR-Res_KI24_P10	POU5F1	21.6518	21.62
BCOR-Res_KI24_P10	POU5F1	21.4536	21.46
BCOR-Res_KI24_P10	POU5F1	21.4511	21.46
BCOR-Res_KI24_P10	POU5F1	21.4753	21.46
BCOR-Res_KI24_P21	POU5F1	22.0303	21.46
BCOR-Res_KI24_P21	POU5F1	21.9992	21.91
BCOR-Res_KI24_P21	POU5F1	21.6988	21.91
BCOR-Res_KI24_P21	POU5F1	22.0602	21.87
BCOR-Res_KI24_P21	POU5F1	21.8252	21.87
BCOR-Res_KI24_P21	POU5F1	21.7364	21.87
BCOR-Res_KI24_P30	POU5F1	24.2066	24.29
BCOR-Res_KI24_P30	POU5F1	24.4439	24.29
BCOR-Res_KI24_P30	POU5F1	24.2311	24.29
BCOR-Res_KI24_P30	POU5F1	23.8634	23.95
BCOR-Res_KI24_P30	POU5F1	24.016	23.95
BCOR-Res_KI24_P30	POU5F1	23.9748	23.95
BCOR-Mut_93	SOX2	23.6133	23.54
BCOR-Mut_93	SOX2	23.4792	23.54
BCOR-Mut_93	SOX2	23.5213	23.54
BCOR-Mut_93	SOX2	23.9653	23.12
BCOR-Mut_93	SOX2	22.8915	23.12
BCOR-Mut_93	SOX2	22.517	23.12
BCOR-Wt_CTRL1	SOX2	26.1025	26.08
BCOR-Wt_CTRL1	SOX2	26.0878	26.08
BCOR-Wt_CTRL1	SOX2	26.0376	26.08
BCOR-Wt_CTRL1	SOX2	25.3423	25.31
BCOR-Wt_CTRL1	SOX2	25.0744	25.31
BCOR-Wt_CTRL1	SOX2	25.5026	25.31
BCOR-Mut_KI9_P4	SOX2	24.7779	24.85
BCOR-Mut_KI9_P4	SOX2	24.7797	24.85
BCOR-Mut_KI9_P4	SOX2	25.001	24.85
BCOR-Mut_KI9_P4	SOX2	24.0168	24.12
BCOR-Mut_KI9_P4	SOX2	24.3107	24.12
BCOR-Mut_KI9_P4	SOX2	24.0277	24.12
BCOR-Res_KI24_P3	SOX2	24.7333	24.55
BCOR-Res_KI24_P3	SOX2	24.618	24.55
BCOR-Res_KI24_P3	SOX2	24.3073	24.55
BCOR-Res_KI24_P3	SOX2	23.8302	23.68
BCOR-Res_KI24_P3	SOX2	23.5739	23.68
BCOR-Res_KI24_P3	SOX2	23.6456	23.68
BCOR-Res_KI24_P10	SOX2	25.1869	25.16
BCOR-Res_KI24_P10	SOX2	25.199	25.16
BCOR-Res_KI24_P10	SOX2	25.0904	25.16
BCOR-Res_KI24_P10	SOX2	24.1163	24.28
BCOR-Res_KI24_P10	SOX2	24.5126	24.28
BCOR-Res_KI24_P10	SOX2	24.2017	24.28
BCOR-Res_KI24_P21	SOX2	24.8499	24.81
BCOR-Res_KI24_P21	SOX2	24.993	24.81
BCOR-Res_KI24_P21	SOX2	24.596	24.81
BCOR-Res_KI24_P21	SOX2	23.7705	23.98
BCOR-Res_KI24_P21	SOX2	24.0431	23.98
BCOR-Res_KI24_P21	SOX2	24.1174	23.98
BCOR-Res_KI24_P30	SOX2	29.0294	29.06
BCOR-Res_KI24_P30	SOX2	29.1002	29.06
BCOR-Res_KI24_P30	SOX2	29.0633	29.06
BCOR-Res_KI24_P30	SOX2	28.2579	28.19
BCOR-Res_KI24_P30	SOX2	28.7908	28.19
BCOR-Res_KI24_P30	SOX2	27.5106	28.19
BCOR-Mut_93	TAC3	31.3791	31.26
BCOR-Mut_93	TAC3	30.7923	31.26
BCOR-Mut_93	TAC3	31.6116	31.26
BCOR-Mut_93	TAC3	31.8145	31.73
BCOR-Mut_93	TAC3	31.73	31.73
BCOR-Mut_93	TAC3	31.6401	31.73
BCOR-Wt_CTRL1	TAC3	31.1357	31.14
BCOR-Wt_CTRL1	TAC3	31.1572	31.14
BCOR-Wt_CTRL1	TAC3	31.1259	31.14
BCOR-Wt_CTRL1	TAC3	31.4237	31.34
BCOR-Wt_CTRL1	TAC3	31.1075	31.34
BCOR-Wt_CTRL1	TAC3	31.4809	31.34
BCOR-Mut_KI9_P4	TAC3	31.7668	31.8
BCOR-Mut_KI9_P4	TAC3	31.8386	31.8
BCOR-Mut_KI9_P4	TAC3	31.7993	31.8
BCOR-Mut_KI9_P4	TAC3	30.8297	31.53
BCOR-Mut_KI9_P4	TAC3	31.8512	31.53
BCOR-Mut_KI9_P4	TAC3	31.8974	31.53
BCOR-Res_KI24_P3	TAC3	31.2719	31.15
BCOR-Res_KI24_P3	TAC3	31.0236	31.15
BCOR-Res_KI24_P3	TAC3	31.16	31.15
BCOR-Res_KI24_P3	TAC3	32.6956	31.92
BCOR-Res_KI24_P3	TAC3	31.6307	31.92
BCOR-Res_KI24_P3	TAC3	31.4279	31.92
BCOR-Res_KI24_P10	TAC3	31.2615	31.38
BCOR-Res_KI24_P10	TAC3	31.4966	31.38
BCOR-Res_KI24_P10	TAC3	31.3866	31.38
BCOR-Res_KI24_P10	TAC3	31.892	31.69
BCOR-Res_KI24_P10	TAC3	31.2687	31.69
BCOR-Res_KI24_P10	TAC3	31.9079	31.69
BCOR-Res_KI24_P21	TAC3	31.3593	31.24
BCOR-Res_KI24_P21	TAC3	31.2973	31.24
BCOR-Res_KI24_P21	TAC3	31.0697	31.24
BCOR-Res_KI24_P21	TAC3	31.0552	31.1
BCOR-Res_KI24_P21	TAC3	31.3277	31.1
BCOR-Res_KI24_P21	TAC3	30.919	31.1
BCOR-Res_KI24_P30	TAC3	36.2368	36.17
BCOR-Res_KI24_P30	TAC3	36.1898	36.17
BCOR-Res_KI24_P30	TAC3	36.0808	36.17
BCOR-Res_KI24_P30	TAC3	36.4266	36.37
BCOR-Res_KI24_P30	TAC3	36.3478	36.37
BCOR-Res_KI24_P30	TAC3	36.3267	36.37
BCOR-Mut_93	RAX	36.5444	36.49
BCOR-Mut_93	RAX	36.4968	36.49
BCOR-Mut_93	RAX	36.4415	36.49
BCOR-Mut_93	RAX	36.2215	36.64
BCOR-Mut_93	RAX	36.945	36.64
BCOR-Mut_93	RAX	36.745	36.64
BCOR-Wt_CTRL1	RAX	32.4239	32.62
BCOR-Wt_CTRL1	RAX	32.8013	32.62
BCOR-Wt_CTRL1	RAX	32.6326	32.62
BCOR-Wt_CTRL1	RAX	32.6586	31.86
BCOR-Wt_CTRL1	RAX	31.035	31.86
BCOR-Wt_CTRL1	RAX	31.8901	31.86
BCOR-Mut_KI9_P4	RAX	40	40
BCOR-Mut_KI9_P4	RAX	40	40
BCOR-Mut_KI9_P4	RAX	40	40
BCOR-Mut_KI9_P4	RAX	40	40
BCOR-Mut_KI9_P4	RAX	40	40
BCOR-Mut_KI9_P4	RAX	40	40
BCOR-Res_KI24_P3	RAX	40	40
BCOR-Res_KI24_P3	RAX	40	40
BCOR-Res_KI24_P3	RAX	40	40
BCOR-Res_KI24_P3	RAX	40	40
BCOR-Res_KI24_P3	RAX	40	40
BCOR-Res_KI24_P3	RAX	40	40
BCOR-Res_KI24_P10	RAX	40	40
BCOR-Res_KI24_P10	RAX	40	40
BCOR-Res_KI24_P10	RAX	40	40
BCOR-Res_KI24_P10	RAX	40	40
BCOR-Res_KI24_P10	RAX	40	40
BCOR-Res_KI24_P10	RAX	40	40
BCOR-Res_KI24_P21	RAX	40	40
BCOR-Res_KI24_P21	RAX	40	40
BCOR-Res_KI24_P21	RAX	40	40
BCOR-Res_KI24_P21	RAX	40	40
BCOR-Res_KI24_P21	RAX	40	40
BCOR-Res_KI24_P21	RAX	40	40
BCOR-Res_KI24_P30	RAX	40	40
BCOR-Res_KI24_P30	RAX	40	40
BCOR-Res_KI24_P30	RAX	40	40
BCOR-Res_KI24_P30	RAX	40	40
BCOR-Res_KI24_P30	RAX	40	40
BCOR-Res_KI24_P30	RAX	40	40
